# Quantitative proteomic analysis of soil-grown *Brassica napus* responses to nutrient deficiency

**DOI:** 10.1101/2024.09.01.610712

**Authors:** LE Grubb, S Scandola, D Mehta, I Khodabocus, RG Uhrig

## Abstract

Macronutrients such as nitrogen (N), phosphorus (P), potassium (K), and sulphur (S) are critical for plant growth and development. Field-grown canola (*Brassica napus* L.) is supplemented with fertilizers to maximize plant productivity, while deficiency in these nutrients can cause significant yield loss. A holistic understanding of the interplay between these nutrient deficiency responses in a single study and canola cultivar is thus far lacking, hindering efforts to increase the nutrient use efficiency of this important oil seed crop. To address this, we performed a comparative quantitative proteomic analysis of both shoot and root tissue harvested from soil-grown canola plants experiencing either nitrogen, phosphorus, potassium, or sulphur deficiency. Our data provide critically needed insights into the shared and distinct molecular responses to macronutrient deficiencies in canola. Importantly, we find more conserved responses to the four different nutrient deficiencies in canola roots, with more distinct proteome changes in aboveground tissue. Our results establish a foundation for a more comprehensive understanding of the shared and distinct nutrient deficiency response mechanisms of canola plants and pave the way for future breeding efforts.

## Supplemental Table 2 for "Quantitative proteomic analysis of soil-grown *Brassica napus* responses to nutrient deficiency" (part 1 of 3)

### Sheet: Readme
Shoots_All Quant	All quantified shoot protein groups
Shoots_Candidates	All significant differences between shoot protein groups; filter conditions by column A
Roots_All Quant	All quantified root protein groups
Roots_Candidates	All significant differences between root protein groups; filter conditions by column A

### Sheet: Shoots_AllQuant
ProteinGroups	FirstProtein	GO	KEGG	Swissprot	Pfam	NR	Damor_ID	AGI	Shoot_C_1	Shoot_C_2	Shoot_C_3	Shoot_C_4	Shoot_K_2	Shoot_K_3	Shoot_K_1	Shoot_K_4	Shoot_N_1	Shoot_N_2	Shoot_N_3	Shoot_N_4	Shoot_P_1	Shoot_P_2	Shoot_P_3	Shoot_P_4	Shoot_S_1	Shoot_S_2	Shoot_S_3	Shoot_S_4	Count
BnaA01T0017300WE;BnaA02T0291800WE;BnaA03T0456800WE;BnaA04T0021600WE;BnaA06T0457300WE;BnaA09T0192900WE;BnaA09T0506500WE;BnaC01T0091300WE;BnaC02T0386300WE;BnaC04T0281300WE;BnaC06T0180400WE;BnaC07T0240400WE;BnaC08T0332500WE;BnaC09T0220700WE	BnaA01T0017300WE	GO:0003735	60S ribosomal protein L11-2; K02868 large subunit ribosomal protein L11e (A)	60S ribosomal protein L11-2 OS=Arabidopsis thaliana GN=RPL11B PE=2 SV=2	Ribosomal protein L5	BnaC01g11160D [Brassica napus]	GSBRNA2T00131366001	AT4G18730	14.3434	14.0378	14.3763	13.9339	14.1753	14.1917	13.8704	13.8634	14.1556	14.1209	14.0119	14.1166	14.088	14.0765	14.3546	14.0565	14.4652	14.013	14.2233	4.18502	20
BnaA01T0039700WE;BnaC01T0119800WE	BnaA01T0039700WE	GO:0004601	peroxidase 42; K00430 peroxidase [EC:1.11.1.7] (A)	Peroxidase 42 OS=Arabidopsis thaliana GN=PER42 PE=1 SV=2	Peroxidase	PREDICTED: peroxidase 42 [Brassica rapa]	GSBRNA2T00131658001	AT4G21960	12.8719	12.1685	12.8058	12.9828	12.9576	13.0283	12.1675	11.8077	12.3564	12.4421	11.7294	12.3053	12.3196	10.8847	11.7733	11.9886	12.0336	12.3182	12.0907	4.06428	20
BnaA01T0044600WE	BnaA01T0044600WE	GO:0005515	FAM10 family protein At4g22670-like; K09560 suppressor of tumorigenicity protein 13 (A)	FAM10 family protein At4g22670 OS=Arabidopsis thaliana GN=At4g22670 PE=1 SV=1	TPR repeat	PREDICTED: FAM10 family protein At4g22670 isoform X1 [Brassica rapa]	GSBRNA2T00131735001	AT4G22670	10.4063	13.7463	11.7703	9.97083	10.3255	11.816	9.40272	10.6203	11.8598	8.35118	8.12396	12.4245	11.3958	11.6865	13.1702	12.1133	13.1161	10.213	13.7851	4.32896	20
BnaA01T0059700WE	BnaA01T0059700WE	GO:0005524	endoplasmin homolog; K09487 heat shock protein 90kDa beta (A)	Endoplasmin homolog OS=Arabidopsis thaliana GN=SHD PE=1 SV=1	Histidine kinase-, DNA gyrase B-, and HSP90-like ATPase	PREDICTED: endoplasmin homolog [Brassica rapa]	GSBRNA2T00056293001	AT4G24190	11.6862	10.8883	11.9336	11.9141	11.5662	11.6602	11.7409	10.7062	11.4309	11.56	10.6294	11.7475	11.7108	11.4288	11.2008	11.578	11.8299	11.833	11.0438	4.01133	20
BnaA01T0061200WE;BnaA06T0320600WE	BnaA01T0061200WE	GO:0003824	--	Bark storage protein A OS=Populus deltoides GN=BSPA PE=2 SV=1	Phosphorylase superfamily	BnaA01g13850D [Brassica napus]	GSBRNA2T00056313001	AT4G24340	12.0924	12.1512	12.0059	11.8204	12.1301	11.9732	11.7537	12.4701	12.3568	12.5219	12.4776	11.9685	12.1548	12.0357	12.0864	11.9893	12.0908	12.2481	11.8783	4.06278	20
BnaA01T0065000WE;BnaA03T0487400WE	BnaA01T0065000WE	GO:0005515	26S proteasome non-ATPase regulatory subunit 6 homolog; K03037 26S proteasome regulatory subunit N7 (A)	26S proteasome non-ATPase regulatory subunit 6 homolog OS=Arabidopsis thaliana GN=RPN7 PE=1 SV=1	PCI domain	PREDICTED: 26S proteasome non-ATPase regulatory subunit 6 homolog [Brassica rapa]	GSBRNA2T00056354001	AT4G24820	12.1082	12.1391	11.922	12.0544	12.1826	12.0675	11.9229	11.8114	11.9622	11.8723	12.0373	12.2395	12.1025	12.8535	12.1748	11.9788	12.2253	11.9324	12.0357	4.33412	20
BnaA01T0067500WE;BnaA01T0067500WE.2;BnaA01T0067500WE.4;BnaA06T0313100WE;BnaA06T0313100WE.2;BnaA06T0313100WE.4;BnaC07T0404900WE	BnaA01T0067500WE	GO:0004784	superoxide dismutase [Fe] 1, chloroplastic; K04564 superoxide dismutase, Fe-Mn family [EC:1.15.1.1] (A)	Superoxide dismutase [Fe] 1, chloroplastic OS=Arabidopsis thaliana GN=FSD1 PE=1 SV=4	Iron/manganese superoxide dismutases, alpha-hairpin domain	PREDICTED: superoxide dismutase [Fe] 1, chloroplastic [Brassica rapa]	-	-	13.2001	11.9101	13.3337	12.4892	13.0293	13.0991	13.8348	12.4914	12.3258	12.9321	12.7714	13.1124	12.9833	13.9964	12.5932	13.5812	11.891	13.8572	11.8796	3.86035	20
BnaA01T0080400WE;BnaA01T0080500WE;BnaA02T0125500WE;BnaA03T0133500WE;BnaA03T0498700WE;BnaC01T0151600WE;BnaC01T0151600WE.1;BnaC01T0185300WE;BnaC02T0146200WE;BnaC03T0078700WE;BnaC07T0414500WE	BnaA01T0080400WE	GO:0005509	calcineurin B-like protein 3; K06268 serine/threonine-protein phosphatase 2B regulatory subunit (A)	Calcineurin B-like protein 3 OS=Arabidopsis thaliana GN=CBL3 PE=1 SV=2	EF-hand domain pair	BnaA01g15680D [Brassica napus]	GSBRNA2T00149545001	-	12.3473	12.3933	12.3247	11.7015	12.0202	11.6734	11.2299	11.5404	12.728	12.3287	11.7154	11.3497	11.9861	12.3927	12.6898	12.5522	12.0044	12.4466	11.6857	4.41954	20
BnaA01T0084800WE;BnaA03T0501800WE;BnaA08T0150500WE;BnaC01T0158200WE;BnaC07T0417900WE;BnaC08T0124900WE	BnaA01T0084800WE	GO:0003735	60S ribosomal protein L14-2; K02875 large subunit ribosomal protein L14e (A)	60S ribosomal protein L14-2 OS=Arabidopsis thaliana GN=RPL14B PE=2 SV=1	Ribosomal protein L14	BnaC08g12410D [Brassica napus]	GSBRNA2T00149494001	AT4G27090	14.4541	13.293	14.6998	13.8053	14.2749	14.2275	13.7797	12.7748	14.2568	14.3305	14.0854	14.2053	14.2478	14.1063	14.2176	14.1767	13.7544	14.1764	13.8122	4.07789	20
BnaA01T0088900WE;BnaC01T0162500WE	BnaA01T0088900WE	GO:0005507	Muc2, 2010015E03Rik, MCM, wnn; mucin 2; K10955 intestinal mucin-2 (A)	Early nodulin-like protein 2 OS=Arabidopsis thaliana GN=At4g27520 PE=1 SV=1	Plastocyanin-like domain	BnaC07g50320D [Brassica napus]	GSBRNA2T00149436001	AT4G27520	12.3434	12.0758	12.3112	12.1744	11.9898	12.8369	12.4072	12.9922	12.8151	12.5103	12.985	12.8593	12.7628	12.077	12.1543	12.581	12.0586	12.5726	12.785	4.29295	20
BnaA01T0093400WE;BnaA02T0140200WE;BnaA03T0146000WE;BnaA08T0148300WE;BnaA10T0095400WE;BnaC01T0167700WE;BnaC02T0167600WE;BnaC03T0092600WE;BnaC08T0127900WE;BnaC09T0331200WE	BnaA01T0093400WE	GO:0016021	SUMO-conjugating enzyme UBC9-like; K06689 ubiquitin-conjugating enzyme E2 D/E [EC:2.3.2.23] (A)	S-type anion channel SLAH2 OS=Arabidopsis thaliana GN=SLAH2 PE=2 SV=1	Ubiquitin-conjugating enzyme	BnaA01g16780D [Brassica napus]	GSBRNA2T00149399001	AT4G27970	13.1595	13.0137	12.1368	13.0969	13.0848	13.261	13.1081	13.4133	12.5356	12.5613	12.3021	13.0432	12.9245	11.7113	12.2571	12.3376	13.314	12.7198	12.0685	4.12877	20
BnaA01T0108800WE;BnaC01T0186400WE	BnaA01T0108800WE	GO:0006508	cysteine proteinase 15A-like; K01373 cathepsin F [EC:3.4.22.41] (A)	Cysteine proteinase RD19a OS=Arabidopsis thaliana GN=RD19A PE=2 SV=1	Cathepsin propeptide inhibitor domain (I29)	PREDICTED: cysteine proteinase 15A-like [Brassica rapa]	GSBRNA2T00051661001	AT4G16190	7.94508	8.55847	8.51927	7.93638	8.77288	8.96506	8.57877	9.80791	9.39469	10.121	10.4369	8.79333	8.34157	8.30321	8.67751	8.69773	8.99012	7.96704	8.49674	4.21325	20
BnaA01T0119400WE;BnaA01T0219000WE;BnaA05T0147800WE;BnaA08T0085200WE;BnaC01T0197500WE;BnaC01T0307300WE;BnaC08T0085600WE	BnaA01T0119400WE	GO:0003735	60S ribosomal protein L27-3; K02901 large subunit ribosomal protein L27e (A)	60S ribosomal protein L27-3 OS=Arabidopsis thaliana GN=RPL27C PE=2 SV=2	Ribosomal L27e protein family	PREDICTED: 60S ribosomal protein L27-3 [Brassica rapa]	-	-	14.5476	14.715	14.7231	14.8117	14.3622	14.4997	14.2755	14.364	14.7123	14.3956	14.1727	14.4994	14.4786	14.3753	14.6753	14.2997	14.9334	14.4303	14.5596	4.33799	20
BnaA01T0120300WE;BnaA01T0120300WE.1;BnaA01T0120300WE.2;BnaA01T0120300WE.3;BnaC01T0198700WE;BnaC01T0198700WE.1;BnaC08T0085100WE	BnaA01T0120300WE	--	cysteine synthase; K01738 cysteine synthase A [EC:2.5.1.47] (A)	Cysteine synthase OS=Brassica juncea PE=2 SV=1	Pyridoxal-phosphate dependent enzyme	PREDICTED: cysteine synthase [Brassica rapa]	GSBRNA2T00075360001	AT4G14880	11.8634	11.9508	11.9287	11.6242	11.9048	11.8114	11.7219	11.0603	11.2493	11.3421	11.0667	11.9631	11.9481	12.0327	11.9856	11.8097	11.6328	11.8392	11.7811	4.20104	20
BnaA01T0135000WE;BnaA03T0422900WE;BnaA09T0437400WE;BnaC01T0215700WE;BnaC06T0219000WE;BnaC08T0253300WE	BnaA01T0135000WE	GO:0003735	60S ribosomal protein L26-1; K02898 large subunit ribosomal protein L26e (A)	60S ribosomal protein L26-1 OS=Arabidopsis thaliana GN=RPL26A PE=2 SV=2	KOW motif	PREDICTED: 60S ribosomal protein L26-1 [Brassica rapa]	-	-	12.6725	12.5293	12.7987	12.339	12.6174	12.5699	12.1551	11.839	12.6215	12.5345	12.3289	12.5409	12.5666	12.3593	12.7614	12.3953	12.6284	12.4423	12.7311	4.13549	20
BnaA01T0140200WE	BnaA01T0140200WE	GO:0003735	60S ribosomal protein L13-1; K02873 large subunit ribosomal protein L13e (A)	60S ribosomal protein L13-1 OS=Brassica napus PE=2 SV=1	Ribosomal protein L13e	PREDICTED: 60S ribosomal protein L13-1 [Brassica rapa]	GSBRNA2T00138553001	AT3G48960	13.0821	13.4083	13.2528	12.9026	12.979	13.0366	12.5543	13.3419	13.2167	12.8794	12.8809	12.9469	12.8137	13.0212	13.6068	12.8066	13.6228	12.9538	13.4552	4.11796	20
BnaA01T0140800WE;BnaC01T0221800WE	BnaA01T0140800WE	--	serine/threonine-protein phosphatase 2A 65 kDa regulatory subunit A beta isoform-like; K03456 serine/threonine-protein phosphatase 2A regulatory subunit A (A)	Fasciclin-like arabinogalactan protein 2 OS=Arabidopsis thaliana GN=FLA2 PE=1 SV=1	Fasciclin domain	PREDICTED: fasciclin-like arabinogalactan protein 2 [Brassica rapa]	GSBRNA2T00138546001	AT4G12730	12.6178	12.2715	12.5961	11.823	12.4745	12.1298	11.7712	11.5737	13.3567	12.7029	12.3765	12.0619	12.4418	12.2061	12.5212	12.8478	12.1216	12.4686	12.5008	4.30779	20
BnaA01T0141100WE;BnaA06T0159600WE;BnaC01T0222200WE	BnaA01T0141100WE	GO:0000166	chaperone protein ClpC2, chloroplastic; K03696 ATP-dependent Clp protease ATP-binding subunit ClpC (A)	Chaperone protein ClpC2, chloroplastic OS=Arabidopsis thaliana GN=CLPC2 PE=2 SV=1	UvrB/uvrC motif	PREDICTED: chaperone protein ClpC2, chloroplastic [Brassica rapa]	GSBRNA2T00138542001	AT3G48870	13.7177	12.0978	13.7654	13.9094	14.046	13.9873	13.9171	12.3224	13.0855	13.8169	13.4552	13.47	13.4803	13.654	12.8686	13.672	12.0215	13.5051	12.7812	3.67473	20
BnaA01T0149900WE;BnaC01T0059100WE	BnaA01T0149900WE	GO:0000166	ATPase 2, plasma membrane-type; K01535 H+-transporting ATPase [EC:3.6.3.6] (A)	ATPase 2, plasma membrane-type OS=Arabidopsis thaliana GN=AHA2 PE=1 SV=2	Cation transporter/ATPase, N-terminus	PREDICTED: ATPase 2, plasma membrane-type [Brassica rapa]	GSBRNA2T00039880001	AT4G30190	10.0958	10.3914	9.92628	10.4332	10.2485	10.2387	10.1279	11.1934	11.1029	10.8607	11.2106	10.1354	10.1568	10.0913	10.2739	10.3917	10.0879	10.2339	10.1411	4.13809	20
BnaA01T0154200WE	BnaA01T0154200WE	GO:0003824	venom phosphodiesterase 2-like; K01513 ectonucleotide pyrophosphatase/phosphodiesterase family member 1/3 [EC:3.1.4.1 3.6.1.9] (A)	Venom phosphodiesterase 2 OS=Crotalus adamanteus PE=1 SV=1	Type I phosphodiesterase / nucleotide pyrophosphatase	BnaA01g07240D [Brassica napus]	GSBRNA2T00076803001	AT4G29700	10.2501	9.73209	10.5689	9.54754	9.70474	10.1139	9.62733	8.93847	9.42554	10.4451	8.0611	9.65791	9.77322	8.91451	10.1296	9.18512	10.662	9.75515	9.51008	3.66385	20
BnaA01T0157400WE;BnaA03T0515900WE;BnaC01T0069200WE	BnaA01T0157400WE	GO:0015031	vacuolar protein sorting-associated protein 32 homolog 2-like; K12194 charged multivesicular body protein 4 (A)	Vacuolar protein sorting-associated protein 32 homolog 2 OS=Arabidopsis thaliana GN=VPS32.2 PE=1 SV=1	Snf7	PREDICTED: vacuolar protein sorting-associated protein 32 homolog 2-like [Brassica rapa]	GSBRNA2T00091350001	-	11.8407	10.3706	12.08	11.1987	12.3773	10.5116	12.0558	12.7163	12.2481	12.3915	12.0568	12.139	11.607	12.0415	11.5729	12.8118	12.7169	10.0446	12.0199	4.1938	20
BnaA01T0181600WE	BnaA01T0181600WE	--	probable mediator of RNA polymerase II transcription subunit 37e; K03283 heat shock 70kDa protein 1/8 (A)	Probable mediator of RNA polymerase II transcription subunit 37e OS=Arabidopsis thaliana GN=MED37E PE=1 SV=3	Hsp70 protein	PREDICTED: probable mediator of RNA polymerase II transcription subunit 37e [Brassica rapa]	-	-	14.0955	14.0396	14.1148	14.0414	13.8428	13.9896	13.9108	14.3208	14.2017	14.3204	14.4298	14.1943	14.0456	13.7721	14.0499	14.1419	14.3529	13.9826	13.9935	4.25214	20
BnaA01T0219700WE;BnaA05T0290200WE;BnaC01T0308400WE	BnaA01T0219700WE	GO:0004175	proteasome subunit alpha type-4-A; K02728 20S proteasome subunit alpha 3 [EC:3.4.25.1] (A)	Proteasome subunit alpha type-4-A OS=Arabidopsis thaliana GN=PAC1 PE=1 SV=1	Proteasome subunit A N-terminal signature	PREDICTED: proteasome subunit alpha type-4-A [Brassica rapa]	GSBRNA2T00068014001	AT3G22110	10.3732	10.1905	10.7574	10.0878	10.5433	10.2298	10.2426	10.7134	10.8833	10.9915	10.6158	10.3702	10.6602	10.7052	10.9255	10.2817	10.0276	10.491	10.5271	4.17698	20
BnaA01T0239100WE;BnaA03T0366500WE;BnaA05T0322300WE;BnaA07T0229100WE;BnaA07T0367400WE;BnaC01T0334800WE;BnaC03T0361400WE;BnaC05T0389000WE;BnaC06T0284400WE;BnaC06T0453500WE	BnaA01T0239100WE	GO:0003735	hypothetical protein; K02908 large subunit ribosomal protein L30e (A)	Putative 60S ribosomal protein L30-1 OS=Arabidopsis thaliana GN=RPL30A PE=3 SV=1	Ribosomal protein L7Ae/L30e/S12e/Gadd45 family	PREDICTED: putative 60S ribosomal protein L30-1 [Brassica rapa]	GSBRNA2T00124028001	AT3G18740	12.0171	11.7287	11.6546	11.3192	11.0707	11.4644	11.287	11.7298	11.6206	11.5486	11.7002	11.7238	11.7132	11.2944	11.8942	11.2778	12.2359	11.0895	11.9182	4.17516	20
BnaA01T0249300WE;BnaC01T0347500WE;BnaC01T0347800WE	BnaA01T0249300WE	--	--	Probable protein Pop3 OS=Arabidopsis thaliana GN=At3g17210 PE=1 SV=1	Stress responsive A/B Barrel Domain	PREDICTED: probable protein Pop3 [Brassica rapa]	-	-	12.7792	12.7409	13.2106	11.7012	12.4216	11.7341	12.0693	11.2279	13.2499	11.988	11.9461	11.7584	11.4917	12.5131	13.1477	12.4636	10.426	11.027	10.8641	4.22117	20
BnaA01T0259700WE;BnaA05T0347400WE;BnaA05T0347600WE;BnaA05T0347700WE;BnaC01T0360900WE;BnaC01T0361000WE;BnaC03T0345500WE;BnaC03T0345600WE;BnaC05T0420600WE;BnaC05T0420700WE	BnaA01T0259700WE	GO:0004129	cytochrome c oxidase subunit 5b-1, mitochondrial; K02265 cytochrome c oxidase subunit 5b (A)	Cytochrome c oxidase subunit 5b-1, mitochondrial OS=Arabidopsis thaliana GN=COX5B-1 PE=2 SV=1	Cytochrome c oxidase subunit Vb	PREDICTED: cytochrome c oxidase subunit 5b-1, mitochondrial isoform X1 [Brassica rapa]	GSBRNA2T00104933001	AT3G15640	11.4879	11.479	10.9134	11.2968	11.1748	10.9936	11.0353	10.8673	11.5124	11.035	11.2547	10.4571	10.7244	10.7538	11.0217	10.7597	10.3847	10.8257	10.8823	4.39336	20
BnaA01T0260000WE;BnaA05T0162800WE;BnaA06T0016300WE;BnaA09T0473700WE;BnaC01T0361200WE;BnaC03T0158500WE;BnaC04T0314600WE;BnaC06T0059100WE;BnaC06T0108900WE;BnaC06T0224900WE;BnaC08T0120300WE;BnaC08T0294900WE	BnaA01T0260000WE	GO:0000786	probable histone H2A variant 3; K11251 histone H2A (A)	Probable histone H2A variant 3 OS=Arabidopsis thaliana GN=At1g52740 PE=1 SV=1	Core histone H2A/H2B/H3/H4	PREDICTED: probable histone H2A variant 3 [Brassica rapa]	-	-	13.541	13.3613	13.8869	13.1549	13.8366	13.9426	13.4306	13.9089	13.6795	13.7762	13.7154	13.4584	13.5902	13.6333	13.6866	13.4631	13.5922	13.6534	13.5156	4.38584	20
BnaA01T0269300WE	BnaA01T0269300WE	GO:0004252	peptidase, putative (EC:3.4.21.25); K18443 golgi-specific brefeldin A-resistance guanine nucleotide exchange factor 1 (A)	Subtilisin-like protease SBT1.7 OS=Arabidopsis thaliana GN=SBT1.7 PE=1 SV=1	PA domain	BnaA01g29630D [Brassica napus]	-	-	10.8896	11.5646	11.0189	11.776	11.4323	11.3945	11.1166	11.5237	11.5376	11.1547	11.5162	11.3308	11.1439	11.177	11.3943	11.1424	11.471	10.9002	11.0345	3.80504	20
BnaA01T0270600WE;BnaA05T0362000WE;BnaC01T0374300WE;BnaC01T0374300WE.1;BnaC05T0439400WE;BnaC05T0439400WE.1	BnaA01T0270600WE	GO:0003676	eukaryotic initiation factor 4A-1-like; K03257 translation initiation factor 4A (A)	Eukaryotic initiation factor 4A-1 OS=Arabidopsis thaliana GN=TIF4A-1 PE=1 SV=1	Helicase conserved C-terminal domain	BnaA01g29770D [Brassica napus]	GSBRNA2T00067230001	AT3G13920	12.9806	12.4986	13.0834	13.0421	12.8418	12.9515	12.85	12.5978	12.7078	12.9859	12.8912	12.9835	12.8555	12.9158	12.7757	12.8915	12.7672	12.8053	12.9684	3.94719	20
BnaA01T0282800WE;BnaC01T0388300WE	BnaA01T0282800WE	--	nascent polypeptide-associated complex subunit alpha-like protein 1; K03626 nascent polypeptide-associated complex subunit alpha (A)	Nascent polypeptide-associated complex subunit alpha-like protein 1 OS=Arabidopsis thaliana GN=At3g12390 PE=1 SV=1	NAC domain	PREDICTED: nascent polypeptide-associated complex subunit alpha-like protein 1 [Brassica rapa]	GSBRNA2T00096978001	AT3G12390	11.4529	10.548	11.9883	10.8491	11.6272	11.4386	10.6173	9.90096	10.3888	10.2549	8.99402	12.2632	11.8507	11.356	11.6531	11.1339	11.6814	10.3958	10.7915	4.26854	20
BnaA01T0284400WE;BnaA03T0193200WE;BnaA05T0069300WE;BnaA05T0378300WE;BnaC01T0391900WE;BnaC03T0147100WE;BnaC04T0094600WE;BnaC05T0458600WE	BnaA01T0284400WE	GO:0003735	40S ribosomal protein S5-1-like; K02989 small subunit ribosomal protein S5e (A)	40S ribosomal protein S5-1 OS=Arabidopsis thaliana GN=RPS5A PE=1 SV=1	Ribosomal protein S7p/S5e	PREDICTED: 40S ribosomal protein S5-1-like [Brassica rapa]	GSBRNA2T00088421001	AT3G11940	12.6445	10.6719	13.1944	13.0309	12.0945	12.0351	11.9116	10.3812	10.7579	13.0944	10.6217	13.1788	13.1322	13.0861	11.2214	13.0018	10.8702	13.2394	10.9789	3.93756	20
BnaA01T0297600WE;BnaA03T0324000WE;BnaA05T0394400WE;BnaA09T0151900WE;BnaA09T0253700WE;BnaC01T0408200WE;BnaC03T0308100WE;BnaC05T0488200WE;BnaC09T0185200WE;BnaC09T0291100WE	BnaA01T0297600WE	--	Cbr-orc-2; C. briggsae CBR-ORC-2 protein; K02604 origin recognition complex subunit 2 (A)	Coatomer subunit zeta-3 OS=Arabidopsis thaliana GN=At4g08520 PE=2 SV=1	Clathrin adaptor complex small chain	BnaA01g32060D [Brassica napus]	-	-	11.5175	11.192	11.3762	10.9721	11.5905	11.2094	11.0578	11.4414	11.6518	11.5145	10.8379	11.0061	11.3448	11.3759	11.3385	11.2555	11.6315	11.2446	10.5144	3.73179	20
BnaA01T0298900WE;BnaA05T0396400WE;BnaC01T0409900WE;BnaC03T0309300WE	BnaA01T0298900WE	GO:0003735	60S ribosomal protein L35-1; K02918 large subunit ribosomal protein L35e (A)	60S ribosomal protein L35-1 OS=Arabidopsis thaliana GN=RPL35A PE=2 SV=1	Ribosomal L29 protein	BnaAnng13110D [Brassica napus]	-	-	15.7188	15.4028	15.9448	15.3694	15.4717	15.7065	15.4049	15.3006	15.4168	15.2717	15.2967	15.5214	15.4532	15.4043	15.7491	15.5963	15.7551	15.4672	15.7271	4.21042	20
BnaA01T0300500WE;BnaA01T0301300WE;BnaA03T0311700WE;BnaC03T0294000WE;Bnascaffold2041T0000600WE	BnaA01T0300500WE	GO:0005524	T-complex protein 1 subunit gamma-like; K09495 T-complex protein 1 subunit gamma (A)	T-complex protein 1 subunit gamma OS=Arabidopsis thaliana GN=CCT3 PE=1 SV=1	TCP-1/cpn60 chaperonin family	PREDICTED: T-complex protein 1 subunit gamma-like [Brassica rapa]	-	-	11.1285	10.776	11.3242	10.8246	11.076	10.9283	10.7945	10.8313	11.1246	11.0556	10.8283	11.0475	11.0751	11.0357	11.2262	11.1315	11.1707	10.9087	10.946	3.96143	20
BnaA01T0303800WE;BnaA03T0310000WE	BnaA01T0303800WE	GO:0003735	60S ribosomal protein L18-2; K02883 large subunit ribosomal protein L18e (A)	60S ribosomal protein L18-2 OS=Arabidopsis thaliana GN=RPL18B PE=1 SV=2	Ribosomal proteins 50S-L15, 50S-L18e, 60S-L27A	PREDICTED: 60S ribosomal protein L18-2 [Brassica rapa]	GSBRNA2T00005980001	AT3G05590	14.638	14.3457	14.7944	14.0364	14.6135	14.4017	14.2745	14.1196	14.3275	14.375	13.7708	14.3892	14.3003	14.4054	14.6972	14.3526	14.8019	14.2706	14.4725	3.64815	20
BnaA01T0304400WE;BnaA05T0424900WE;BnaC05T0520300WE;Bnascaffold2465T0000500WE	BnaA01T0304400WE	GO:0003735	60S ribosomal protein L22-2-like; K02891 large subunit ribosomal protein L22e (A)	60S ribosomal protein L22-2 OS=Arabidopsis thaliana GN=RPL22B PE=2 SV=1	Ribosomal L22e protein family	PREDICTED: 60S ribosomal protein L22-2-like [Brassica rapa]	GSBRNA2T00005986001	AT3G05560	14.1515	14.117	14.2723	14.4415	13.7336	13.935	13.6165	13.9006	13.8622	13.6694	13.2859	13.9743	13.9638	13.8035	14.1086	13.661	14.5536	13.7883	14.0558	4.1208	20
BnaA01T0309800WE;BnaC01T0459100WE	BnaA01T0309800WE	GO:0003735	40S ribosomal protein S3a; K02984 small subunit ribosomal protein S3Ae (A)	40S ribosomal protein S3a OS=Brassica campestris GN=RPS3A PE=2 SV=2	Ribosomal S3Ae family	BnaC01g39890D [Brassica napus]	GSBRNA2T00015287001	AT3G04840	10.7095	10.5988	11.0889	10.4829	10.4176	10.5025	10.0055	10.285	10.3509	10.427	9.06205	10.4988	10.4035	10.1944	10.7516	10.1192	10.9814	10.1671	10.6609	4.14032	20
BnaA01T0314500WE;BnaA03T0303000WE;BnaC01T0454800WE;BnaC03T0285000WE	BnaA01T0314500WE	GO:0005524	T-complex protein 1 subunit theta; K09500 T-complex protein 1 subunit theta (A)	T-complex protein 1 subunit theta OS=Arabidopsis thaliana GN=CCT8 PE=1 SV=1	TCP-1/cpn60 chaperonin family	BnaC01g40350D [Brassica napus]	GSBRNA2T00015342001	AT3G03960	10.4195	9.81158	10.4235	10.1496	10.3726	10.4006	10.0015	10.0069	10.1859	10.098	9.90174	10.4904	10.3077	10.3251	10.3199	10.2925	10.4409	10.1577	10.2685	4.40879	20
BnaA01T0326000WE;BnaC01T0444200WE	BnaA01T0326000WE	GO:0016866	UDP-arabinopyranose mutase 1-like; K13379 reversibly glycosylated polypeptide / UDP-arabinopyranose mutase [EC:2.4.1.- 5.4.99.30] (A)	UDP-arabinopyranose mutase 1 OS=Arabidopsis thaliana GN=RGP1 PE=1 SV=1	Reversibly glycosylated polypeptide	PREDICTED: UDP-arabinopyranose mutase 1-like [Brassica rapa]	GSBRNA2T00057232001	AT3G02230	10.6508	10.2288	10.7442	9.5343	10.4575	10.2139	9.9338	9.97106	10.5482	10.674	9.99024	10.1097	10.6499	10.513	10.6112	10.534	10.4431	10.3056	10.2098	4.04976	20
BnaA01T0326600WE;BnaC01T0443700WE;BnaC05T0552000WE;BnaC05T0554200WE	BnaA01T0326600WE	GO:0003735	40S ribosomal protein S19-1; K02966 small subunit ribosomal protein S19e (A)	40S ribosomal protein S19-1 OS=Arabidopsis thaliana GN=RPS19A PE=2 SV=1	Ubiquitin-2 like Rad60 SUMO-like	PREDICTED: 40S ribosomal protein S19-1 [Brassica rapa]	-	-	12.1645	11.6475	12.3615	11.5319	12.0618	12.1255	11.8055	11.502	12.1301	12.1087	11.6999	11.9847	12.0424	12.0618	12.1734	11.4814	12.19	11.7523	12.1945	3.87081	20
BnaA02T0020600WE;BnaA03T0029500WE;BnaC02T0016900WE	BnaA02T0020600WE	GO:0005515	26S proteasome non-ATPase regulatory subunit 7 homolog A-like; K03038 26S proteasome regulatory subunit N8 (A)	26S proteasome non-ATPase regulatory subunit 7 homolog A OS=Arabidopsis thaliana GN=RPN8A PE=1 SV=1	JAB1/Mov34/MPN/PAD-1 ubiquitin protease	BnaC02g02190D [Brassica napus]	GSBRNA2T00119697001	-	9.00432	8.21593	9.23742	9.34261	9.14226	9.31747	8.82044	8.72593	8.45849	8.80994	8.15964	9.1673	9.09778	9.08072	8.75958	8.97743	8.78295	8.9197	8.50968	3.99868	20
BnaA02T0021100WE	BnaA02T0021100WE	GO:0008152	tropinone reductase homolog At5g06060-like; K08081 tropinone reductase I [EC:1.1.1.206] (A)	Tropinone reductase homolog At5g06060 OS=Arabidopsis thaliana GN=At5g06060 PE=2 SV=1	short chain dehydrogenase	BnaAnng01590D [Brassica napus]	GSBRNA2T00119705001	-	13.3782	13.9708	13.1468	14.0226	13.3274	13.4079	13.2431	11.8725	12.7813	13.3495	14.562	13.6794	13.464	13.3605	13.8408	13.0236	11.0687	13.2602	13.5055	4.0985	20
BnaA02T0030300WE;BnaA02T0030400WE;BnaA03T0042000WE;BnaA03T0042100WE;BnaA10T0246500WE;BnaA10T0246600WE;BnaC02T0027400WE;BnaC02T0027500WE;BnaC09T0537200WE;BnaC09T0537300WE	BnaA02T0030300WE	GO:0000166	ATP synthase subunit beta-1, mitochondrial-like; K02133 F-type H+-transporting ATPase subunit beta [EC:3.6.3.14] (A)	ATP synthase subunit beta-3, mitochondrial OS=Arabidopsis thaliana GN=At5g08680 PE=2 SV=1	ATP synthase F1 beta subunit	BnaAnng06000D [Brassica napus]	GSBRNA2T00071631001	-	12.6604	12.7092	12.6564	12.8833	12.862	12.8909	12.8262	13.3029	13.1933	12.99	13.0666	12.5596	12.8137	12.5206	12.7694	12.5269	12.4628	12.7871	12.5056	4.09223	20
BnaA02T0032500WE;BnaC02T0029900WE	BnaA02T0032500WE	--	heat shock 70 kDa protein 10, mitochondrial-like; K03283 heat shock 70kDa protein 1/8 (A)	Heat shock 70 kDa protein 10, mitochondrial OS=Arabidopsis thaliana GN=HSP70-10 PE=2 SV=1	Hsp70 protein	PREDICTED: heat shock 70 kDa protein 10, mitochondrial isoform X1 [Brassica rapa]	GSBRNA2T00143573001	AT5G09590	10.2905	10.2152	8.83571	10.4009	10.6518	10.6083	10.7313	11.0173	10.9999	11.07	11.2081	10.8571	10.8149	10.4611	10.2761	10.7317	10.1278	10.7504	9.56974	4.20793	20
BnaA02T0033600WE;BnaC02T0031300WE	BnaA02T0033600WE	--	hypothetical protein; K10355 actin, other eukaryote (A)	Actin-7 OS=Arabidopsis thaliana GN=ACT7 PE=1 SV=1	Actin	PREDICTED: actin-7 [Camelina sativa]	-	-	13.216	12.6601	13.2587	13.1142	13.4469	13.3553	13.3913	13.3878	13.6861	13.3982	13.9465	13.0711	12.9833	13.3054	13.3584	13.3316	12.6119	13.1531	13.1601	4.07547	20
BnaA02T0036100WE;BnaA03T0046300WE;BnaA03T0052200WE;BnaA10T0238400WE;BnaC02T0034200WE;BnaC09T0527000WE	BnaA02T0036100WE	GO:0003735	40S ribosomal protein S6-2-like; K02991 small subunit ribosomal protein S6e (A)	40S ribosomal protein S6-2 OS=Arabidopsis thaliana GN=RPS6B PE=1 SV=3	Ribosomal protein S6e	BnaA02g00470D [Brassica napus]	GSBRNA2T00143523001	AT5G10360	14.694	14.2747	14.7033	14.0422	14.3973	14.2651	14.2479	14.1948	14.1467	14.1721	14.1441	14.399	14.2839	14.3244	14.3934	14.4899	14.6021	14.4576	14.4053	4.25399	20
BnaA02T0036500WE;BnaC02T0034600WE	BnaA02T0036500WE	GO:0019904	14-3-3-like protein GF14 lambda; K06630 14-3-3 protein epsilon (A)	14-3-3-like protein GF14 lambda OS=Arabidopsis thaliana GN=GRF6 PE=1 SV=1	14-3-3 protein	PREDICTED: 14-3-3-like protein GF14 lambda [Brassica rapa]	-	-	12.1009	12.5252	11.359	11.7039	11.96	11.5955	12.0756	12.2932	11.8754	11.0026	11.4707	11.6776	11.6826	11.9146	12.6275	11.2601	11.875	12.1463	9.88143	4.00484	20
BnaA02T0048100WE	BnaA02T0048100WE	GO:0005975	transaldolase-like; K00616 transaldolase [EC:2.2.1.2] (A)	Transaldolase 2 OS=Streptomyces avermitilis (strain ATCC 31267 / DSM 46492 / JCM 5070 / NCIMB 12804 / NRRL 8165 / MA-4680) GN=tal2 PE=3 SV=1	Transaldolase	BnaA02g01610D [Brassica napus]	GSBRNA2T00143385001	AT5G13420	14.4007	13.6044	14.3103	13.9882	14.4229	14.9201	14.7134	14.2793	14.7712	15.1796	14.8395	14.7835	14.4957	14.6048	14.17	14.394	13.7392	14.4876	14.0649	4.68956	20
BnaA02T0048400WE;BnaC02T0049200WE	BnaA02T0048400WE	GO:0015986	ATP synthase subunit O, mitochondrial-like; K02137 F-type H+-transporting ATPase subunit O (A)	ATP synthase subunit O, mitochondrial OS=Arabidopsis thaliana GN=At5g13450 PE=1 SV=2	ATP synthase delta (OSCP) subunit	BnaA02g01640D [Brassica napus]	GSBRNA2T00143381001	AT5G13450	11.8185	11.6973	11.687	10.7757	11.7297	10.7952	11.5614	11.7155	11.9526	11.4172	11.6531	10.942	11.1925	11.8022	11.6803	11.5821	10.4275	11.9912	10.9165	4.28822	20
BnaA02T0048800WE;BnaA03T0072400WE;BnaA10T0217800WE;BnaC02T0049600WE;BnaC03T0005800WE;BnaC09T0498800WE	BnaA02T0048800WE	GO:0005215	ADP,ATP carrier protein 2, mitochondrial-like; K05863 solute carrier family 25 (mitochondrial adenine nucleotide translocator), member 4/5/6/31 (A)	ADP,ATP carrier protein 2, mitochondrial OS=Arabidopsis thaliana GN=AAC2 PE=2 SV=2	Mitochondrial carrier protein	BnaA02g01680D [Brassica napus]	GSBRNA2T00143377001	AT5G13490	13.7069	13.6458	13.8888	14.207	13.9928	14.0941	14.0337	14.3721	14.3372	14.6747	14.7959	14.0851	14.0934	14.039	13.8231	14.1444	13.8461	14.1083	13.6872	3.78273	20
BnaA02T0056200WE;BnaA03T0079100WE;BnaC02T0059200WE;BnaC03T0013100WE	BnaA02T0056200WE	GO:0030001	hypothetical protein; K01609 indole-3-glycerol phosphate synthase [EC:4.1.1.48] (A)	--	--	BnaA02g02350D [Brassica napus]	GSBRNA2T00143298001	AT5G14910	14.0257	13.8836	13.8657	13.5369	13.7748	13.4148	13.1788	12.6227	12.9851	13.0089	12.6583	12.9871	13.1598	13.6739	13.5342	13.6282	12.7676	13.5845	13.219	3.92699	20
BnaA02T0058200WE;BnaA03T0080500WE;BnaA10T0206900WE;BnaC02T0061100WE;BnaC03T0014700WE;BnaC09T0483700WE	BnaA02T0058200WE	GO:0003723	40S ribosomal protein S9-1; K02997 small subunit ribosomal protein S9e (A)	40S ribosomal protein S9-1 OS=Arabidopsis thaliana GN=RPS9B PE=1 SV=1	S4 domain	PREDICTED: 40S ribosomal protein S9-1 [Brassica rapa]	GSBRNA2T00143277001	AT5G15200	14.8206	14.4832	14.9111	14.4293	14.7205	14.5259	14.3284	14.2122	14.3176	14.4938	14.0326	14.5879	14.5198	14.5683	14.5582	14.5557	14.7546	14.569	14.579	4.09462	20
BnaA02T0063300WE;BnaA03T0085800WE;BnaC02T0067300WE;BnaC03T0022300WE	BnaA02T0063300WE	GO:0003989	biotin carboxyl carrier protein of acetyl-CoA carboxylase 1, chloroplastic; K02160 acetyl-CoA carboxylase biotin carboxyl carrier protein (A)	Biotin carboxyl carrier protein of acetyl-CoA carboxylase 1, chloroplastic OS=Arabidopsis thaliana GN=BCCP1 PE=1 SV=2	Biotin-requiring enzyme	PREDICTED: biotin carboxyl carrier protein of acetyl-CoA carboxylase 1, chloroplastic [Brassica rapa]	-	-	12.6256	12.1427	12.6577	10.8898	12.2663	11.8661	11.691	10.6721	11.2473	11.7304	10.7764	12.393	11.8125	12.6037	12.4076	11.8523	11.1703	11.9115	10.5866	4.08679	20
BnaA02T0067400WE	BnaA02T0067400WE	GO:0006807	NIT-T1; nitrilase 2-like; K01501 nitrilase [EC:3.5.5.1] (A)	Nitrilase 2 OS=Arabidopsis thaliana GN=NIT2 PE=1 SV=1	Carbon-nitrogen hydrolase	nitrilase 2-like [Brassica rapa]	-	-	14.0064	12.7733	13.7194	14.2798	14.3122	14.1671	13.5647	12.584	13.6536	13.7222	14.7283	14.3634	14.2568	14.18	13.6437	14.2364	12.2389	14.0667	13.6913	4.19705	20
BnaA02T0067600WE;BnaC02T0071500WE	BnaA02T0067600WE	GO:0005783	--	--	B-cell receptor-associated protein 31-like	BnaC02g07050D [Brassica napus]	-	-	13.5977	13.8696	13.696	13.693	12.8139	12.9748	12.7926	13.1622	16.4412	12.6508	13.6149	13.7665	12.2748	12.5572	11.8163	12.4843	15.6073	12.6389	15.9853	4.49929	20
BnaA02T0071800WE;BnaA02T0071800WE.1	BnaA02T0071800WE	GO:0003871	5-methyltetrahydropteroyltriglutamate--homocysteine methyltransferase 1-like; K00549 5-methyltetrahydropteroyltriglutamate--homocysteine methyltransferase [EC:2.1.1.14] (A)	5-methyltetrahydropteroyltriglutamate--homocysteine methyltransferase 1 OS=Arabidopsis thaliana GN=MS1 PE=1 SV=1	Cobalamin-independent synthase, N-terminal domain	BnaA02g03770D [Brassica napus]	GSBRNA2T00143127001	AT5G17920	12.1267	11.8042	12.1237	12.2711	12.3049	12.1948	12.1005	12.1456	12.5396	12.6578	12.4443	12.1908	12.2252	12.0178	12.172	12.2189	11.6052	12.0431	12.1329	4.01663	20
BnaA02T0072100WE;BnaC02T0077900WE	BnaA02T0072100WE	GO:0008152	anthranilate phosphoribosyltransferase, chloroplastic-like; K00766 anthranilate phosphoribosyltransferase [EC:2.4.2.18] (A)	Anthranilate phosphoribosyltransferase, chloroplastic OS=Arabidopsis thaliana GN=PAT1 PE=2 SV=1	Glycosyl transferase family, helical bundle domain	BnaA02g03850D [Brassica napus]	GSBRNA2T00143117001	AT5G17990	8.31981	8.51474	8.79075	7.88923	8.62117	8.61558	8.53357	8.53324	8.56423	7.70781	8.75594	8.83099	7.93022	8.34935	8.13983	8.09996	8.64134	8.42132	8.50914	4.53678	20
BnaA02T0105500WE;BnaA03T0117100WE;BnaA03T0194400WE;BnaA03T0242100WE;BnaA04T0175000WE;BnaA04T0229500WE;BnaA05T0066900WE;BnaA06T0043000WE;BnaA06T0044200WE;BnaA07T0157100WE;BnaA08T0281000WE;BnaA09T0467200WE;BnaA09T0635400WE;BnaC02T0118800WE;BnaC03T0057200WE;BnaC03T0149100WE;BnaC03T0209200WE;BnaC03T0523000WE;BnaC04T0092200WE;BnaC04T0187600WE;BnaC04T0475700WE;BnaC05T0055100WE;BnaC05T0056800WE;BnaC06T0443400WE;BnaC08T0005800WE;BnaC08T0288600WE;BnaC08T0478200WE	BnaA02T0105500WE	GO:0000786	hypothetical protein; K11254 histone H4 (A)	Histone H4 OS=Glycine max PE=3 SV=1	Core histone H2A/H2B/H3/H4	hypothetical protein ZEAMMB73_313798 [Zea mays]	-	-	15.5229	15.5212	15.7733	15.6439	15.6301	15.8881	15.3692	16.0905	15.8148	15.7038	15.8148	15.6217	15.6238	15.4274	15.73	15.3306	15.7363	15.5368	15.7065	4.07013	20
BnaA02T0107800WE;BnaC02T0122000WE	BnaA02T0107800WE	GO:0003824	UDP-glucuronic acid decarboxylase 3-like; K08678 UDP-glucuronate decarboxylase [EC:4.1.1.35] (A)	UDP-glucuronic acid decarboxylase 3 OS=Arabidopsis thaliana GN=UXS3 PE=1 SV=1	NAD dependent epimerase/dehydratase family	PREDICTED: UDP-glucuronic acid decarboxylase 3-like [Brassica rapa]	-	-	12.1402	11.8406	11.83	11.8639	12.0631	11.9901	11.8572	11.7453	12.0657	11.93	11.7408	12.1169	12.2194	12.1041	12.1497	12.141	11.8952	12.0293	12.2406	4.14358	20
BnaA02T0125400WE;BnaA02T0125900WE	BnaA02T0125400WE	GO:0005524	heat shock protein 90-2-like; K04079 molecular chaperone HtpG (A)	Heat shock protein 90-4 OS=Arabidopsis thaliana GN=HSP90-4 PE=2 SV=1	Histidine kinase-, DNA gyrase B-, and HSP90-like ATPase	PREDICTED: heat shock protein 90-2-like [Brassica rapa]	GSBRNA2T00122666001	-	13.2321	12.2123	13.3709	12.7938	13.308	13.2078	12.9258	10.9423	12.3071	12.1998	11.2192	13.3516	13.3363	13.1912	12.9134	13.3148	12.8074	13.2076	13.0265	4.07727	20
BnaA02T0126800WE	BnaA02T0126800WE	--	myb-like protein X; K17046 protein DEK (A)	Midasin OS=Giardia intestinalis GN=MDN1 PE=3 SV=1	DEK C terminal domain	PREDICTED: myb-like protein X isoform X1 [Brassica rapa]	GSBRNA2T00012980001	AT5G55660	10.2628	14.3863	11.2354	10.8564	10.7992	10.5931	10.2111	13.8796	12.8615	9.78268	12.6403	10.4575	10.5191	12.7101	13.2723	10.1727	13.5606	10.9599	14.1856	4.03916	20
BnaA02T0132900WE	BnaA02T0132900WE	GO:0010181	minor allergen Alt a 7-like; K03809 NAD(P)H dehydrogenase (quinone) [EC:1.6.5.2] (A)	NAD(P)H dehydrogenase (quinone) FQR1 OS=Arabidopsis thaliana GN=FQR1 PE=1 SV=1	NADPH-dependent FMN reductase	PREDICTED: minor allergen Alt a 7-like [Brassica rapa]	GSBRNA2T00041411001	AT5G54500	9.03316	9.44569	9.31037	9.33414	8.85742	8.86205	8.80226	10.1956	9.91376	8.98542	9.81164	8.29422	8.68309	9.54408	9.17578	9.24912	9.37892	8.8252	8.62009	4.56598	20
BnaA02T0152000WE;BnaA03T0158300WE;BnaC02T0187600WE;BnaC03T0105800WE	BnaA02T0152000WE	GO:0003824	pyruvate dehydrogenase E1 component subunit beta-1, mitochondrial-like; K00162 pyruvate dehydrogenase E1 component beta subunit [EC:1.2.4.1] (A)	Pyruvate dehydrogenase E1 component subunit beta-1, mitochondrial OS=Arabidopsis thaliana GN=PDH2 PE=1 SV=2	Transketolase, C-terminal domain	BnaA02g11520D [Brassica napus]	GSBRNA2T00090876001	AT5G50850	10.6436	10.6256	10.9225	10.7393	10.8965	11.1858	11.1522	11.0113	10.8786	11.3749	11.2674	11.1465	10.899	11.1587	10.991	11.0042	10.5292	10.8109	10.7331	4.13762	20
BnaA02T0154500WE	BnaA02T0154500WE	GO:0008168	methionine S-methyltransferase; K08247 methionine S-methyltransferase [EC:2.1.1.12] (A)	Methionine S-methyltransferase OS=Arabidopsis thaliana GN=MMT1 PE=1 SV=1	Methyltransferase domain	PREDICTED: methionine S-methyltransferase [Brassica rapa]	-	-	10.3851	10.6238	10.5412	10.8642	10.7948	10.7228	11.054	11.2357	10.9778	10.9771	11.3452	10.8507	10.9074	10.6225	10.5729	10.871	10.5645	10.7563	10.6786	4.13641	20
BnaA02T0159100WE	BnaA02T0159100WE	GO:0016491	peroxiredoxin-2D; K03386 peroxiredoxin (alkyl hydroperoxide reductase subunit C) [EC:1.11.1.15] (A)	Peroxiredoxin-2B OS=Arabidopsis thaliana GN=PRXIIB PE=1 SV=1	Redoxin	peroxiredoxin-2B [Brassica rapa]	GSBRNA2T00090984001	-	13.1044	13.5511	13.2282	13.651	13.4788	13.4151	12.8633	13.4183	13.7857	13.146	13.8645	13.6105	13.555	12.9501	13.7283	13.3797	13.2351	13.2601	13.4861	3.29134	20
BnaA02T0174300WE	BnaA02T0174300WE	GO:0004553	alpha-xylosidase 1; K15925 alpha-D-xyloside xylohydrolase [EC:3.2.1.177] (A)	Alpha-xylosidase 1 OS=Arabidopsis thaliana GN=XYL1 PE=1 SV=1	Glycosyl hydrolases family 31	PREDICTED: alpha-xylosidase 1 [Brassica rapa]	GSBRNA2T00081032001	AT1G68560	10.9266	11.061	11.5346	10.6729	10.9854	11.4176	10.0704	10.867	11.0558	10.8993	11.3842	11.378	11.1183	11.214	10.8591	10.8014	10.8112	11.3246	11.0543	3.86914	20
BnaA02T0181500WE;BnaA07T0265700WE;BnaA07T0304700WE;BnaC02T0231400WE;BnaC06T0328900WE;BnaC06T0382300WE	BnaA02T0181500WE	GO:0003735	60S ribosomal protein L34-2-like; K02915 large subunit ribosomal protein L34e (A)	60S ribosomal protein L34-2 OS=Arabidopsis thaliana GN=RPL34B PE=3 SV=1	Ribosomal protein L34e	PREDICTED: 60S ribosomal protein L34-2-like [Brassica rapa]	GSBRNA2T00079505001	AT1G69620	17.2879	16.9663	17.3887	16.8423	17.2584	17.1831	16.9737	16.7015	16.922	17.0826	16.72	17.1272	17.1398	17.2158	17.2646	17.1704	17.1997	17.2129	17.2892	4.4587	20
BnaA02T0185700WE;BnaC02T0238500WE	BnaA02T0185700WE	GO:0004089	beta carbonic anhydrase 4; K01673 carbonic anhydrase [EC:4.2.1.1] (A)	Beta carbonic anhydrase 4 OS=Arabidopsis thaliana GN=BCA4 PE=1 SV=1	Carbonic anhydrase	PREDICTED: beta carbonic anhydrase 4 isoform X2 [Brassica rapa]	GSBRNA2T00116581001	AT1G70410	9.37967	9.39521	9.11179	9.26583	9.36844	9.45937	9.62422	9.65231	9.16853	9.0293	9.32744	9.16519	9.15372	9.43257	9.38169	9.23434	9.61919	9.19842	9.34576	3.79097	20
BnaA02T0194600WE;BnaC02T0250400WE	BnaA02T0194600WE	GO:0004252	--	Subtilisin-like protease SBT3.3 OS=Arabidopsis thaliana GN=SBT3.3 PE=2 SV=1	Peptidase inhibitor I9	PREDICTED: subtilisin-like protease SBT5.3 [Brassica rapa]	GSBRNA2T00116455001	AT1G71950	12.7279	14.5662	13.7491	13.4846	13.6934	12.6964	12.1417	13.6638	13.7706	12.5267	12.5926	12.8314	13.091	13.8183	13.8374	13.8715	14.6758	13.8968	14.2161	4.49989	20
BnaA02T0196100WE	BnaA02T0196100WE	GO:0006810	patellin-3-like; K19996 phosphatidylinositol transfer protein SFH5 (A)	Patellin-1 OS=Arabidopsis thaliana GN=PATL1 PE=1 SV=2	CRAL/TRIO, N-terminal domain	BnaA02g15820D [Brassica napus]	GSBRNA2T00116439001	AT1G72150	15.468	15.7954	15.5439	13.4488	14.0696	13.7935	15.9605	16.7883	16.4382	16.4202	17.3519	14.7492	14.2421	16.1338	16.0944	15.8821	15.2438	15.5394	15.8274	4.52256	20
BnaA02T0196200WE	BnaA02T0196200WE	GO:0005215	patellin-5-like; K19996 phosphatidylinositol transfer protein SFH5 (A)	Patellin-3 OS=Arabidopsis thaliana GN=PATL3 PE=1 SV=2	CRAL/TRIO, N-terminal domain	PREDICTED: patellin-3-like [Brassica rapa]	GSBRNA2T00116437001	AT1G72160	11.3491	10.9483	11.3376	12.1189	11.8739	12.3491	12.1154	13.0704	13.2382	12.0759	12.7351	11.5157	11.8567	12.3734	12.3214	12.1238	13.079	11.1578	12.0285	4.09607	20
BnaA02T0197800WE;BnaA04T0152000WE;BnaA07T0255000WE;BnaA07T0327000WE;BnaC02T0255200WE;BnaC04T0446200WE;BnaC06T0312800WE;BnaC06T0408000WE	BnaA02T0197800WE	GO:0003735	40S ribosomal protein SA-like; K02998 small subunit ribosomal protein SAe (A)	40S ribosomal protein SA OS=Brassica napus GN=LRP PE=2 SV=1	Ribosomal protein S2	PREDICTED: 40S ribosomal protein SA-like [Brassica rapa]	GSBRNA2T00116417001	AT1G72370	13.2053	13.046	13.302	12.7528	12.9627	12.7495	12.7027	12.7858	13.0358	12.8692	12.8367	12.8872	12.952	12.9242	13.3548	12.921	13.4199	12.9539	13.074	4.0617	20
BnaA02T0207800WE;BnaA07T0340500WE;BnaC02T0271500WE;BnaC02T0271500WE.1;BnaC06T0424100WE	BnaA02T0207800WE	GO:0003676	glycine-rich RNA-binding protein 5, mitochondrial-like; K12741 heterogeneous nuclear ribonucleoprotein A1/A3 (A)	Glycine-rich RNA-binding protein 5, mitochondrial OS=Arabidopsis thaliana GN=RBG5 PE=2 SV=1	RNA recognition motif. (a.k.a. RRM, RBD, or RNP domain)	PREDICTED: glycine-rich RNA-binding protein 5, mitochondrial-like [Camelina sativa]	GSBRNA2T00092357001	-	11.6537	12.3852	11.7004	11.6332	12.5625	12.206	12.019	12.4381	12.94	12.5977	12.6824	12.4687	12.1615	12.5642	12.7481	12.0759	11.1274	10.9927	12.5624	3.81283	20
BnaA02T0208100WE;BnaA07T0248500WE;BnaC02T0271800WE;BnaC06T0300900WE	BnaA02T0208100WE	GO:0003735	60S ribosomal protein L35a-1; K02917 large subunit ribosomal protein L35Ae (A)	60S ribosomal protein L35a-1 OS=Arabidopsis thaliana GN=RPL35AA PE=3 SV=1	Ribosomal protein L35Ae	BnaA02g16870D [Brassica napus]	-	-	13.2998	12.1284	13.3456	11.9442	12.9277	12.6712	12.8886	12.1909	12.8882	13.2702	12.8789	12.7938	12.8815	12.9905	12.8915	12.8011	12.1376	12.8838	12.66	4.21428	20
BnaA02T0215400WE;BnaA02T0357700WE;BnaA02T0404400WE;BnaA03T0052400WE;BnaA07T0241700WE;BnaA09T0082200WE;BnaA09T0175800WE;BnaC02T0280200WE;BnaC02T0466400WE;BnaC06T0292500WE;BnaC07T0054400WE;BnaC07T0178700WE;BnaC08T0141700WE;BnaC09T0526700WE;Bnascaffold1716T0009100WE;Bnascaffold286T0008600WE	BnaA02T0215400WE	GO:0000786	hypothetical protein; K11253 histone H3 (A)	Histone H3.3 OS=Vitis vinifera PE=2 SV=3	Core histone H2A/H2B/H3/H4	hypothetical protein CARUB_v10002094mg, partial [Capsella rubella]	-	-	18.4986	15.322	18.7521	18.1636	18.5831	18.6171	18.0922	15.5478	16.8334	18.5244	16.9692	18.4888	18.3837	18.2165	16.4185	18.2117	14.9645	18.0272	17.0604	4.26641	20
BnaA02T0219000WE;BnaC02T0286500WE	BnaA02T0219000WE	GO:0006950	--	Dehydrin ERD14 OS=Arabidopsis thaliana GN=ERD14 PE=1 SV=1	Dehydrin	PREDICTED: dehydrin ERD14-like [Brassica rapa]	-	-	13.6522	16.193	13.4965	14.8739	13.6994	14.6294	13.2945	16.7863	16.906	14.2858	16.5952	14.8045	14.3475	14.1371	16.3425	14.4024	15.5112	13.9225	15.9836	4.11491	20
BnaA02T0222700WE	BnaA02T0222700WE	GO:0010181	12-oxophytodienoate reductase 1; K05894 12-oxophytodienoic acid reductase [EC:1.3.1.42] (A)	12-oxophytodienoate reductase 1 OS=Arabidopsis thaliana GN=OPR1 PE=1 SV=2	NADH:flavin oxidoreductase / NADH oxidase family	PREDICTED: 12-oxophytodienoate reductase 1 [Brassica rapa]	GSBRNA2T00082938001	AT1G76680	8.99404	8.74518	9.93845	7.57875	10.2102	10.8017	9.8188	11.0079	10.5346	11.9462	10.878	9.99794	7.4467	6.96667	7.78327	8.63907	10.7217	9.35719	8.72542	3.77384	20
BnaA02T0223600WE;BnaA07T0236100WE;BnaC02T0290100WE;BnaC06T0288800WE	BnaA02T0223600WE	--	U6 snRNA-associated Sm-like protein LSm3; K12622 U6 snRNA-associated Sm-like protein LSm3 (A)	Sm-like protein LSM3B OS=Arabidopsis thaliana GN=LSM3B PE=1 SV=1	LSM domain	PREDICTED: U6 snRNA-associated Sm-like protein LSm3 [Brassica rapa]	GSBRNA2T00082952001	AT1G76860	15.2269	15.386	15.3411	14.2779	15.7214	14.3385	15.8536	15.4738	14.9077	13.829	14.1524	15.8569	15.2188	15.3706	15.0563	15.9139	15.4387	15.0443	13.5681	4.13031	20
BnaA02T0233800WE;BnaA02T0233800WE.1;BnaC02T0303400WE	BnaA02T0233800WE	GO:0005524	V-type proton ATPase catalytic subunit A-like; K02145 V-type H+-transporting ATPase subunit A [EC:3.6.3.14] (A)	V-type proton ATPase catalytic subunit A OS=Arabidopsis thaliana GN=VHA-A PE=1 SV=1	ATP synthase alpha/beta family, beta-barrel domain	PREDICTED: V-type proton ATPase catalytic subunit A-like [Brassica rapa]	-	-	11.6898	11.5532	11.711	11.7412	11.8249	11.8946	11.9682	11.6488	12.0148	12.0123	12.0413	11.9073	11.9267	11.9719	11.8919	12.0605	11.5259	12.0167	11.7025	4.00467	20
BnaA02T0246400WE;BnaC02T0348400WE	BnaA02T0246400WE	GO:0004602	probable phospholipid hydroperoxide glutathione peroxidase 6, mitochondrial; K00432 glutathione peroxidase [EC:1.11.1.9] (A)	Probable phospholipid hydroperoxide glutathione peroxidase 6, mitochondrial OS=Arabidopsis thaliana GN=GPX6 PE=2 SV=2	Glutathione peroxidase	BnaA02g21680D [Brassica napus]	GSBRNA2T00029360001	AT4G11600	13.1867	13.5078	13.1318	12.6442	13.2797	12.8087	13.1044	13.5509	13.5908	13.0009	13.6637	12.6068	12.6808	13.0384	13.304	13.0057	12.7704	13.3219	12.7637	4.17705	20
BnaA02T0256700WE	BnaA02T0256700WE	GO:0005515	GST1; glutathione S-transferase; K00799 glutathione S-transferase [EC:2.5.1.18] (A)	Glutathione S-transferase F3 OS=Arabidopsis thaliana GN=GSTF3 PE=2 SV=1	Glutathione S-transferase, C-terminal domain	PREDICTED: glutathione S-transferase F3-like [Brassica rapa]	GSBRNA2T00104311001	-	10.6712	11.8974	12.7307	9.8211	9.83005	9.81985	14.2293	9.99613	9.72091	13.5159	13.0529	12.4862	12.2632	12.9769	10.4431	11.5476	12.7335	9.75283	10.3823	4.48843	20
BnaA02T0274900WE;BnaA09T0175000WE;BnaC07T0249700WE;BnaC07T0249700WE.1;BnaC09T0218900WE;Bnascaffold1124T0000300WE	BnaA02T0274900WE	GO:0003735	60S ribosomal protein L3-1-like; K02925 large subunit ribosomal protein L3e (A)	60S ribosomal protein L3-1 OS=Arabidopsis thaliana GN=ARP1 PE=2 SV=5	Ribosomal protein L3	PREDICTED: 60S ribosomal protein L3-1 [Brassica rapa]	-	-	13.4193	13.2058	13.5676	13.3362	13.3316	13.2207	13.0727	13.1616	12.8186	13.4713	12.6809	13.2295	13.2231	13.2725	12.9152	13.276	13.6264	13.3162	13.1047	4.16093	20
BnaA02T0301800WE;BnaC02T0397500WE	BnaA02T0301800WE	GO:0015986	ATP synthase subunit delta', mitochondrial-like; K02134 F-type H+-transporting ATPase subunit delta (A)	ATP synthase subunit delta', mitochondrial OS=Arabidopsis thaliana GN=At5g47030 PE=1 SV=1	ATP synthase, Delta/Epsilon chain, beta-sandwich domain	PREDICTED: ATP synthase subunit delta', mitochondrial-like [Brassica rapa]	GSBRNA2T00063442001	AT5G47030	12.0558	9.27047	11.839	11.7883	11.9513	11.1804	11.3783	8.19434	11.1336	11.4072	11.0207	11.2356	11.0423	11.6142	9.87275	11.5545	9.45161	11.8084	9.36056	4.03694	20
BnaA02T0304300WE	BnaA02T0304300WE	--	suppressor protein STM1; K13199 plasminogen activator inhibitor 1 RNA-binding protein (A)	--	Stm1	BnaA02g25100D [Brassica napus]	GSBRNA2T00041680001	AT5G47210	11.869	11.4654	12.3437	12.0573	11.5552	11.8807	11.843	11.5353	11.4255	12.1217	10.919	12.0588	11.724	11.1457	11.6416	11.837	11.7429	11.8394	12.0571	4.36441	20
BnaA02T0310600WE;BnaC02T0406200WE	BnaA02T0310600WE	GO:0004332	probable fructose-bisphosphate aldolase 3, chloroplastic; K01623 fructose-bisphosphate aldolase, class I [EC:4.1.2.13] (A)	Probable fructose-bisphosphate aldolase 3, chloroplastic OS=Arabidopsis thaliana GN=FBA3 PE=1 SV=1	Fructose-bisphosphate aldolase class-I	PREDICTED: probable fructose-bisphosphate aldolase 3, chloroplastic [Brassica rapa]	GSBRNA2T00069603001	AT2G01140	11.2362	10.1488	11.452	11.255	11.7142	11.5325	11.1286	10.834	10.7717	11.5222	9.57119	11.2889	11.4117	11.353	10.6862	11.0805	9.71247	11.1569	10.4824	3.89104	20
BnaA02T0344200WE;BnaA06T0411800WE;BnaA06T0411900WE;BnaC02T0450500WE;BnaC07T0303100WE	BnaA02T0344200WE	GO:0003735	50S ribosomal protein L12-1, chloroplastic; K02935 large subunit ribosomal protein L7/L12 (A)	50S ribosomal protein L12-1, chloroplastic OS=Arabidopsis thaliana GN=RPL12A PE=2 SV=1	Ribosomal protein L7/L12 C-terminal domain	PREDICTED: 50S ribosomal protein L12-1, chloroplastic [Brassica rapa]	-	-	15.2622	15.3947	15.0981	14.3222	14.8207	14.3909	14.5215	14.0677	14.4204	13.8201	13.9186	14.003	13.9405	15.0529	15.1359	14.8149	14.3996	15.0216	14.357	3.97555	20
BnaA02T0364000WE;BnaA09T0044400WE;BnaC09T0043300WE	BnaA02T0364000WE	GO:0003824	ATP-citrate synthase beta chain protein 2-like; K01648 ATP citrate (pro-S)-lyase [EC:2.3.3.8] (A)	ATP-citrate synthase beta chain protein 2 OS=Arabidopsis thaliana GN=ACLB-2 PE=1 SV=1	CoA binding domain	PREDICTED: ATP-citrate synthase beta chain protein 2-like [Brassica rapa]	GSBRNA2T00055412001	AT5G49460	10.9631	10.8526	10.7691	10.677	10.9147	10.6679	10.4272	10.1688	10.8179	10.5573	10.4393	10.817	10.71	10.7871	10.8914	10.8355	11.125	10.5259	10.9538	3.95692	20
BnaA02T0365700WE;BnaC02T0476500WE	BnaA02T0365700WE	GO:0005515	pre-mRNA-splicing factor SYF1; K12867 pre-mRNA-splicing factor SYF1 (A)	Pre-mRNA-splicing factor SYF1 OS=Rattus norvegicus GN=Xab2 PE=2 SV=1	--	PREDICTED: pre-mRNA-splicing factor SYF1 [Brassica rapa]	GSBRNA2T00055388001	AT5G28740	10.0557	10.8143	10.6706	10.9986	9.89011	9.94827	10.3575	11.8545	10.592	9.23215	10.5345	10.3583	10.8091	9.99786	9.83609	9.69097	10.0193	9.49205	10.7042	4.35495	20
BnaA02T0367000WE;BnaC02T0477900WE	BnaA02T0367000WE	GO:0003735	bifunctional L-3-cyanoalanine synthase/cysteine synthase D2; K01738 cysteine synthase A [EC:2.5.1.47] (A)	Bifunctional L-3-cyanoalanine synthase/cysteine synthase D2 OS=Arabidopsis thaliana GN=CYSD2 PE=1 SV=1	Ribosomal protein S24e	PREDICTED: bifunctional L-3-cyanoalanine synthase/cysteine synthase D2 [Brassica rapa]	GSBRNA2T00007174001	AT5G28020	12.8986	12.7876	12.8691	12.4829	12.576	12.4903	12.1807	12.4504	12.6277	12.524	12.3187	12.6493	12.5907	12.6008	12.9759	12.375	13.0848	12.4429	12.9449	4.42986	20
BnaA02T0368600WE;Bnascaffold2335T0000500WE	BnaA02T0368600WE	GO:0000166	serine--tRNA ligase; K01875 seryl-tRNA synthetase [EC:6.1.1.11] (A)	Serine--tRNA ligase, cytoplasmic OS=Arabidopsis thaliana GN=At5g27470 PE=2 SV=1	Seryl-tRNA synthetase N-terminal domain	BnaA02g31180D [Brassica napus]	GSBRNA2T00120520001	AT5G27470	11.5481	11.3542	11.8352	11.374	11.7079	11.5529	11.521	11.196	11.2877	11.7696	11.2375	11.4347	11.5123	11.7038	11.3584	11.516	10.6647	11.6209	11.5437	3.76354	20
BnaA02T0373100WE;BnaA04T0219200WE	BnaA02T0373100WE	GO:0003924	elongation factor 2-like; K03234 elongation factor 2 (A)	Elongation factor 2 OS=Beta vulgaris PE=2 SV=1	Protein kinase domain	PREDICTED: elongation factor 2-like isoform X1 [Brassica rapa]	GSBRNA2T00120475001	AT1G56070	12.3409	11.4869	12.5109	12.0314	12.3046	12.2145	12.2493	11.3659	11.933	12.6354	12.0213	12.3923	12.3733	12.3631	11.8997	12.4456	11.7573	12.1743	12.0426	3.99573	20
BnaA03T0002400WE;BnaA03T0020200WE	BnaA03T0002400WE	GO:0016491	probable monodehydroascorbate reductase, cytoplasmic isoform 4; K08232 monodehydroascorbate reductase (NADH) [EC:1.6.5.4] (A)	Probable monodehydroascorbate reductase, cytoplasmic isoform 4 OS=Arabidopsis thaliana GN=At5g03630 PE=2 SV=1	Pyridine nucleotide-disulphide oxidoreductase	BnaC03g01350D [Brassica napus]	GSBRNA2T00134279001	AT5G03630	8.49609	8.46533	8.55992	9.52833	9.39308	9.30103	9.0427	10.958	11.0106	11.2274	11.852	9.72917	9.81704	9.28183	9.01064	9.63302	8.80688	8.48237	9.18019	3.73895	20
BnaA03T0003300WE;Bnascaffold314T0000100WE	BnaA03T0003300WE	--	--	ACT domain-containing protein ACR12 OS=Arabidopsis thaliana GN=ACR12 PE=2 SV=1	--	PREDICTED: unknown protein DS12 from 2D-PAGE of leaf, chloroplastic [Brassica rapa]	GSBRNA2T00134325001	AT5G04740	12.2734	13.0847	12.4513	12.6442	12.6462	12.6349	12.5532	13.3987	13.3203	13.2067	13.5934	12.7858	13.0696	12.4579	11.8769	12.6543	12.5839	12.4802	12.7062	3.91734	20
BnaA03T0004300WE;BnaA03T0004400WE;Bnascaffold2620T0000300WE	BnaA03T0004300WE	GO:0003735	40S ribosomal protein S17-2-like; K02962 small subunit ribosomal protein S17e (A)	40S ribosomal protein S17-2 OS=Arabidopsis thaliana GN=RPS17B PE=2 SV=3	Ribosomal S17	PREDICTED: 40S ribosomal protein S17-2-like [Brassica rapa]	GSBRNA2T00049351001	AT5G04800	11.7298	11.9206	11.9978	11.3986	11.742	11.5736	11.095	11.5692	11.8859	11.8359	11.4521	11.596	11.6447	11.6023	12.1244	11.4517	12.0528	11.3686	11.9586	4.28231	20
BnaA03T0008100WE;Bnascaffold1408T0000100WE;Bnascaffold2689T0000100WE	BnaA03T0008100WE	GO:0003676	staphylococcal nuclease domain-containing protein 1-like; K15979 staphylococcal nuclease domain-containing protein 1 (A)	Staphylococcal nuclease domain-containing protein 1 OS=Rattus norvegicus GN=Snd1 PE=2 SV=1	Tudor domain	PREDICTED: staphylococcal nuclease domain-containing protein 1-like [Brassica rapa]	GSBRNA2T00129637001	AT5G07350	11.1707	11.1282	11.3745	11.2372	11.1846	11.2608	10.7779	10.9364	11.348	11.4604	10.971	11.3858	11.3376	11.0344	11.1194	11.3121	11.1428	10.9642	11.2177	3.87031	20
BnaA03T0011500WE	BnaA03T0011500WE	GO:0006826	Fer1; ferritin-1, chloroplastic; K00522 ferritin heavy chain [EC:1.16.3.2] (A)	Ferritin-1, chloroplastic OS=Brassica napus GN=LSC30 PE=2 SV=1	Ferritin-like domain	PREDICTED: ferritin-1, chloroplastic [Brassica rapa]	GSBRNA2T00049208001	AT5G01600	11.0881	11.5825	11.2378	9.81405	9.38021	9.97621	10.274	12.1775	12.4204	12.2158	12.7031	12.0279	11.7884	12.0773	11.2383	11.7055	10.4657	11.2572	10.6182	4.29951	20
BnaA03T0017600WE;Bnascaffold2730T0007900WE	BnaA03T0017600WE	GO:0003735	60S ribosomal protein L4-1-like; K02930 large subunit ribosomal protein L4e (A)	60S ribosomal protein L4-1 OS=Arabidopsis thaliana GN=RPL4A PE=2 SV=1	60S ribosomal protein L4 C-terminal domain	PREDICTED: 60S ribosomal protein L4-1-like [Brassica rapa]	GSBRNA2T00049252001	AT5G02870	12.5537	12.0962	12.7502	12.4778	12.5214	12.537	12.1274	11.8931	12.5965	12.5405	12.1663	12.6051	12.4227	12.4804	12.5017	12.4419	12.4298	12.38	12.336	4.25673	20
BnaA03T0034100WE;BnaA10T0136200WE;BnaA10T0254200WE;BnaC02T0021000WE;BnaC09T0391800WE;BnaC09T0546200WE;Bnascaffold1072T0000100WE	BnaA03T0034100WE	GO:0003723	40S ribosomal protein S4-1-like; K02987 small subunit ribosomal protein S4e (A)	40S ribosomal protein S4-1 OS=Arabidopsis thaliana GN=RPS4A PE=2 SV=1	S4 domain	PREDICTED: 40S ribosomal protein S4-1-like [Brassica rapa]	GSBRNA2T00025283001	AT5G07090	14.3316	14.1723	14.4746	14.2389	14.1706	14.247	14.0863	14.0171	14.217	14.1651	13.9893	14.1238	14.1302	14.1019	14.4673	14.1862	14.4859	14.3559	14.3948	4.07163	20
BnaA03T0043300WE	BnaA03T0043300WE	--	heat shock 70 kDa protein 10, mitochondrial-like; K03283 heat shock 70kDa protein 1/8 (A)	Heat shock 70 kDa protein 10, mitochondrial OS=Arabidopsis thaliana GN=HSP70-10 PE=2 SV=1	Hsp70 protein	hypothetical protein SOVF_024700 [Spinacia oleracea]	GSBRNA2T00019733001	AT5G09590	11.5777	12.7532	10.317	10.846	11.4011	10.9825	11.0429	12.7995	12.0181	11.0891	11.9293	11.2722	11.2036	11.4953	10.608	11.0042	10.908	10.818	11.1077	4.11893	20
BnaA03T0084600WE;BnaC03T0021000WE	BnaA03T0084600WE	GO:0005524	T-complex protein 1 subunit zeta-like; K09498 T-complex protein 1 subunit zeta (A)	T-complex protein 1 subunit zeta 1 OS=Arabidopsis thaliana GN=CCT6A PE=1 SV=1	TCP-1/cpn60 chaperonin family	PREDICTED: T-complex protein 1 subunit zeta-like [Brassica rapa]	GSBRNA2T00130095001	AT5G16070	11.0967	10.8973	11.6405	11.0397	10.998	10.6665	10.5314	10.5841	11.2463	11.1168	10.4174	11.2682	11.3204	11.1471	11.2506	11.25	11.3649	10.5542	10.9847	3.98896	20
BnaA03T0088600WE;BnaC03T0025500WE	BnaA03T0088600WE	GO:0005622	hypothetical protein; K12182 hepatocyte growth factor-regulated tyrosine kinase substrate (A)	TOM1-like protein 2 OS=Mus musculus GN=Tom1l2 PE=2 SV=1	GAT domain	BnaA03g06290D [Brassica napus]	GSBRNA2T00130145001	AT5G16880	11.4463	11.3114	11.6581	10.4168	11.4627	10.9139	12.2714	11.1863	11.746	10.9034	10.7097	10.8428	11.0217	11.9632	11.5909	11.3885	10.3513	10.9738	10.296	4.09415	20
BnaA03T0089900WE	BnaA03T0089900WE	GO:0008152	UTP--glucose-1-phosphate uridylyltransferase 1; K00963 UTP--glucose-1-phosphate uridylyltransferase [EC:2.7.7.9] (A)	UTP--glucose-1-phosphate uridylyltransferase 1 OS=Arabidopsis thaliana GN=At5g17310 PE=2 SV=1	UTP--glucose-1-phosphate uridylyltransferase	PREDICTED: UTP--glucose-1-phosphate uridylyltransferase 1 [Brassica rapa]	GSBRNA2T00130169001	AT5G17310	12.2562	12.4351	12.125	12.8643	12.6826	12.7136	13.089	12.1647	12.0154	12.2983	12.3055	12.587	12.2786	12.1532	12.3597	12.5964	12.2834	12.1837	12.6495	3.99392	20
BnaA03T0099800WE	BnaA03T0099800WE	GO:0003924	tubulin alpha chain-like; K07374 tubulin alpha (A)	Tubulin alpha-5 chain OS=Arabidopsis thaliana GN=TUBA5 PE=1 SV=2	Tubulin/FtsZ family, GTPase domain	PREDICTED: tubulin alpha chain-like [Oryzias latipes]	GSBRNA2T00148964001	AT5G19770	13.3589	13.5533	13.2235	13.2679	13.6484	13.6918	13.8016	14.0649	14.1391	14.0583	13.9073	13.0185	13.1343	13.4333	13.8832	13.3077	13.4021	13.5949	13.2982	4.4392	20
BnaA03T0101000WE;BnaC03T0040200WE	BnaA03T0101000WE	GO:0000166	26S protease regulatory subunit 8 homolog A-like; K03066 26S proteasome regulatory subunit T6 (A)	26S protease regulatory subunit 8 homolog A OS=Arabidopsis thaliana GN=RPT6A PE=1 SV=1	ATPase family associated with various cellular activities (AAA)	BnaA03g07840D [Brassica napus]	GSBRNA2T00148946001	AT5G19990	12.1457	11.9227	12.317	12.2058	12.3267	12.7403	12.0417	11.9276	12.2901	12.5552	12.2824	12.2641	12.3804	12.2254	12.1797	12.6569	12.3504	12.1091	11.959	3.96876	20
BnaA03T0105500WE;BnaC03T0044600WE	BnaA03T0105500WE	GO:0005985	sucrose synthase 1-like; K00695 sucrose synthase [EC:2.4.1.13] (A)	Sucrose synthase 1 OS=Arabidopsis thaliana GN=SUS1 PE=1 SV=3	Glycosyl transferases group 1	PREDICTED: sucrose synthase 1 [Brassica rapa]	GSBRNA2T00148916001	AT5G20830	10.5387	10.3255	10.4776	10.0605	9.97365	10.1684	10.7509	9.81995	10.6907	10.4873	9.46587	11.165	10.8722	10.9535	10.82	11.2689	10.8942	10.8042	10.5286	4.47743	20
BnaA03T0111300WE	BnaA03T0111300WE	GO:0000786	histone H2B.10-like; K11252 histone H2B (A)	Histone H2B OS=Nicotiana tabacum GN=HIS2B PE=2 SV=3	Core histone H2A/H2B/H3/H4	PREDICTED: histone H2B.10-like [Brassica rapa]	GSBRNA2T00148837001	AT5G22880	13.0733	12.7572	13.7285	13.8271	13.5527	14.1948	13.2443	13.1724	14.7391	13.5757	13.1788	12.4556	13.4361	13.3721	13.1315	13.1286	12.8878	13.456	12.6039	4.48972	20
BnaA03T0113600WE;BnaA03T0113600WE.1;BnaA05T0124500WE;BnaA08T0280600WE;BnaA10T0153600WE;BnaC02T0113600WE;BnaC02T0113700WE;BnaC03T0053100WE;BnaC04T0156800WE;BnaC05T0057800WE;BnaC05T0057800WE.1;BnaC08T0477400WE;BnaC09T0413000WE	BnaA03T0113600WE	GO:0003924	elongation factor 1-alpha 1-like; K03231 elongation factor 1-alpha (A)	Elongation factor 1-alpha 4 OS=Arabidopsis thaliana GN=A4 PE=1 SV=2	Elongation factor Tu domain 2	PREDICTED: elongation factor 1-alpha 1 [Brassica rapa]	-	-	14.0649	13.8137	14.2237	13.8335	14.0729	13.9344	13.992	13.7879	13.8764	14.0566	13.7413	13.9287	13.8876	13.9261	13.9537	14.0471	14.0137	13.8472	13.8636	3.99347	20
BnaA03T0122800WE;BnaC03T0065700WE	BnaA03T0122800WE	GO:0000166	26S protease regulatory subunit 6B homolog; K03063 26S proteasome regulatory subunit T3 (A)	26S protease regulatory subunit 6B homolog OS=Arabidopsis thaliana GN=RPT3 PE=1 SV=1	ATPase family associated with various cellular activities (AAA)	BnaC03g12460D [Brassica napus]	GSBRNA2T00148709001	AT5G58290	11.101	11.3939	10.6445	10.731	10.9792	10.4816	10.7009	11.3914	11.0636	10.9485	11.136	11.1324	10.9334	10.8603	11.2715	11.3011	11.4412	10.882	11.4712	4.41976	20
BnaA03T0122900WE;BnaA10T0135000WE;BnaC03T0065800WE;BnaC09T0390000WE	BnaA03T0122900WE	GO:0000166	ABC transporter B family member 25, mitochondrial-like; K05663 mitochondrial ABC transporter ATM (A)	ABC transporter B family member 25, mitochondrial OS=Arabidopsis thaliana GN=ABCB25 PE=1 SV=1	ABC transporter transmembrane region	BnaA03g09840D [Brassica napus]	GSBRNA2T00148708001	AT5G58270	8.78914	9.07118	8.57496	9.009	8.94863	9.41467	9.00922	9.39917	9.4423	9.44602	9.44845	8.91263	9.00654	8.73995	8.77521	9.22553	8.33166	8.86993	8.53362	4.06091	20
BnaA03T0131000WE	BnaA03T0131000WE	GO:0005524	chaperonin 60 subunit beta 3, chloroplastic-like; K04077 chaperonin GroEL (A)	Chaperonin 60 subunit beta 3, chloroplastic OS=Arabidopsis thaliana GN=CPN60B3 PE=1 SV=1	TCP-1/cpn60 chaperonin family	BnaA03g10770D [Brassica napus]	GSBRNA2T00062643001	AT5G56500	10.6097	10.3436	11.1225	10.6477	10.9192	10.899	9.75881	10.4826	10.6743	11.1488	10.6936	10.8361	10.7215	10.5305	10.4142	10.5698	10.648	10.2666	10.0917	3.75512	20
BnaA03T0131700WE;BnaA10T0120000WE;BnaC03T0076700WE;BnaC09T0369700WE	BnaA03T0131700WE	GO:0000287	probable pyruvate kinase, cytosolic isozyme; K00873 pyruvate kinase [EC:2.7.1.40] (A)	Probable pyruvate kinase, cytosolic isozyme OS=Arabidopsis thaliana GN=At4g26390 PE=3 SV=1	Pyruvate kinase, alpha/beta domain	PREDICTED: LOW QUALITY PROTEIN: probable pyruvate kinase, cytosolic isozyme [Brassica rapa]	GSBRNA2T00062628001	AT5G56350	10.8937	10.5325	10.6861	10.2485	11.071	11.1066	10.9487	11.4211	11.6447	11.851	11.8663	10.975	11.3577	11.1482	10.7493	11.1409	10.8371	10.6768	10.6363	4.00885	20
BnaA03T0133400WE	BnaA03T0133400WE	GO:0005524	heat shock protein 90-2; K04079 molecular chaperone HtpG (A)	Heat shock protein 90-4 OS=Arabidopsis thaliana GN=HSP90-4 PE=2 SV=1	Histidine kinase-, DNA gyrase B-, and HSP90-like ATPase	PREDICTED: heat shock protein 90-2 [Brassica rapa]	-	-	9.87302	9.86428	9.98118	9.94975	9.85896	10.0971	9.45344	8.33158	9.31925	8.65652	8.08279	10.1461	9.93212	9.4279	10.0415	9.78762	9.86877	9.57426	9.84	3.93268	20
BnaA03T0142300WE	BnaA03T0142300WE	GO:0008168	flavone 3'-O-methyltransferase 1; K13066 caffeic acid 3-O-methyltransferase [EC:2.1.1.68] (A)	Flavone 3'-O-methyltransferase 1 OS=Arabidopsis thaliana GN=OMT1 PE=1 SV=1	Dimerisation domain	PREDICTED: flavone 3'-O-methyltransferase 1 [Brassica rapa]	GSBRNA2T00075885001	AT5G54160	10.5035	9.93831	10.2979	10.2086	10.4935	9.98795	9.92967	10.3235	10.3814	10.4757	10.66	10.375	10.2791	10.129	10.6628	10.1811	10.0226	9.86054	9.96997	4.13303	20
BnaA03T0164100WE;BnaC03T0111900WE	BnaA03T0164100WE	GO:0005515	glutathione S-transferase F9; K00799 glutathione S-transferase [EC:2.5.1.18] (A)	Glutathione S-transferase F9 OS=Arabidopsis thaliana GN=GSTF9 PE=1 SV=1	Glutathione S-transferase, N-terminal domain	PREDICTED: glutathione S-transferase F9 [Brassica rapa]	GSBRNA2T00142121001	AT2G30860	13.0218	13.4236	13.4815	13.3461	13.19	13.146	12.9588	13.0235	13.2064	13.2291	12.8585	13.3735	13.8522	13.255	13.6724	12.7523	12.9972	12.8292	13.2606	4.16059	20
BnaA03T0165300WE;BnaC03T0113600WE	BnaA03T0165300WE	GO:0004806	phospholipase A(1) DAD1, chloroplastic-like; K16818 phospholipase A1 [EC:3.1.1.32] (A)	Phospholipase A1-IIbeta OS=Arabidopsis thaliana GN=At2g31100 PE=1 SV=2	Lipase (class 3)	PREDICTED: phospholipase A1-IIbeta-like [Brassica rapa]	GSBRNA2T00142098001	-	18.1652	18.2311	18.1787	17.5149	18.2184	17.9875	18.0777	17.8618	17.8538	17.9285	17.9172	17.9538	18.0415	18.2094	18.5784	17.9895	18.0338	17.9247	18.0847	4.59289	20
BnaA03T0166500WE;BnaC03T0115000WE	BnaA03T0166500WE	GO:0004747	probable fructokinase-1; K00847 fructokinase [EC:2.7.1.4] (A)	Probable fructokinase-1 OS=Arabidopsis thaliana GN=At2g31390 PE=2 SV=1	pfkB family carbohydrate kinase	BnaC03g17470D [Brassica napus]	GSBRNA2T00142082001	AT2G31390	9.99054	9.98114	10.1813	10.5293	9.88806	10.1984	10.0977	10.33	10.5248	10.5256	10.4717	10.3188	10.3477	10.5148	10.5051	10.4071	10.1265	9.93506	10.0025	3.63943	20
BnaA03T0169900WE	BnaA03T0169900WE	--	--	Laminin subunit alpha-2 OS=Homo sapiens GN=LAMA2 PE=1 SV=4	--	BnaC03g17930D [Brassica napus]	GSBRNA2T00142033001	AT2G32240	13.2783	16.1976	12.7062	13.502	13.9813	13.4811	13.7252	17.6515	14.3651	13.4307	12.3541	11.499	12.5884	13.2676	12.9542	13.3349	16.0448	12.2003	13.7859	4.54263	20
BnaA03T0171700WE;BnaA04T0200400WE;BnaA05T0114300WE;BnaC03T0121200WE;BnaC04T0144500WE;BnaC04T0506600WE	BnaA03T0171700WE	GO:0020037	An01g09750; cytochrome B5; K00326 cytochrome-b5 reductase [EC:1.6.2.2] (A)	Cytochrome b5 isoform B OS=Arabidopsis thaliana GN=CYTB5-B PE=1 SV=1	Cytochrome b5-like Heme/Steroid binding domain	BnaA03g15050D [Brassica napus]	GSBRNA2T00142010001	AT2G32720	9.64033	10.7506	10.047	10.5498	9.65319	9.25006	8.48378	11.2017	10.6841	9.37548	9.57142	9.21974	8.92097	9.80571	9.69694	8.4148	9.2591	9.33773	8.37272	4.09587	20
BnaA03T0175000WE;BnaC03T0124300WE	BnaA03T0175000WE	GO:0008152	3-ketoacyl-CoA thiolase 2, peroxisomal-like; K07513 acetyl-CoA acyltransferase 1 [EC:2.3.1.16] (A)	3-ketoacyl-CoA thiolase 2, peroxisomal OS=Arabidopsis thaliana GN=PED1 PE=1 SV=2	Thiolase, C-terminal domain	BnaA03g15290D [Brassica napus]	GSBRNA2T00141982001	AT2G33150	9.2313	10.2115	9.51646	9.51946	9.22502	9.54046	9.28285	9.93975	9.38029	9.73367	9.82177	9.91104	9.72087	9.62089	10.1619	9.6202	10.5354	9.2454	10.3653	4.1884	20
BnaA03T0175300WE;BnaC03T0124700WE	BnaA03T0175300WE	GO:0005524	chaperonin CPN60, mitochondrial; K04077 chaperonin GroEL (A)	Chaperonin CPN60, mitochondrial OS=Brassica napus PE=2 SV=1	TCP-1/cpn60 chaperonin family	PREDICTED: chaperonin CPN60, mitochondrial [Brassica rapa]	GSBRNA2T00141977001	AT2G33210	12.3158	11.4455	12.4275	12.2146	12.4636	12.4595	12.724	12.5989	11.7433	12.7037	12.4546	12.4698	12.2614	12.5739	11.3634	12.5024	13.622	12.6174	13.3837	3.80748	20
BnaA03T0178500WE;BnaC03T0128300WE	BnaA03T0178500WE	--	--	Apoptosis inhibitor 5 OS=Pongo abelii GN=API5 PE=2 SV=1	Apoptosis inhibitory protein 5 (API5)	BnaA03g15710D [Brassica napus]	GSBRNA2T00141935001	AT2G34040	10.4942	10.7201	10.9793	10.6018	10.862	10.7707	10.823	11.0961	11.2505	11.0181	11.2354	10.8053	10.8216	10.7278	10.9685	10.8677	10.6767	10.8608	10.7716	3.86166	20
BnaA03T0192100WE;BnaC03T0145900WE	BnaA03T0192100WE	GO:0005215	aquaporin PIP2-2-like; K09872 aquaporin PIP (A)	Aquaporin PIP2-2 OS=Arabidopsis thaliana GN=PIP2-2 PE=1 SV=2	Major intrinsic protein	PREDICTED: aquaporin PIP2-2-like [Brassica rapa]	GSBRNA2T00086082001	AT2G37170	10.111	10.4892	10.4936	10.238	9.73476	10.3306	10.3486	11.287	10.8256	10.5685	11.4493	9.68829	10.0956	10.2929	10.3086	10.3559	10.7907	10.4446	10.3123	4.0652	20
BnaA03T0194600WE;BnaA04T0229800WE;BnaA05T0066400WE;BnaA07T0178900WE;BnaA09T0467500WE;BnaC03T0149300WE;BnaC04T0091700WE;BnaC04T0542600WE;BnaC06T0173800WE;BnaC08T0288800WE	BnaA03T0194600WE	GO:0003735	60S ribosomal protein L36-2-like; K02920 large subunit ribosomal protein L36e (A)	60S ribosomal protein L36-1 OS=Arabidopsis thaliana GN=RPL36A PE=2 SV=1	Ribosomal protein L36e	BnaA03g17310D [Brassica napus]	GSBRNA2T00124913001	AT2G37600	15.1072	15.0456	15.3197	14.6558	15.1624	15.0665	14.6195	14.8938	15.0453	15.1592	15.0678	14.714	14.6714	14.9741	15.2081	14.8279	15.3398	14.7722	15.1823	4.33038	20
BnaA03T0217700WE	BnaA03T0217700WE	GO:0003779	villin-3-like; K05768 gelsolin (A)	Villin-2 OS=Arabidopsis thaliana GN=VLN2 PE=1 SV=2	Villin headpiece domain	PREDICTED: villin-2-like [Brassica rapa]	GSBRNA2T00058386001	AT2G41740	10.8368	10.9604	10.3679	10.895	10.9243	10.4686	11.2095	11.8387	11.8146	11.8348	11.1014	10.5138	10.2226	10.3807	11.0237	11.183	10.8345	10.6836	11.1235	4.2039	20
BnaA03T0229000WE;BnaA04T0268600WE;BnaC03T0192800WE;BnaC03T0192800WE.1	BnaA03T0229000WE	GO:0044262	citrate synthase 4, mitochondrial-like; K01647 citrate synthase [EC:2.3.3.1] (A)	Citrate synthase 4, mitochondrial OS=Arabidopsis thaliana GN=CSY4 PE=1 SV=3	Citrate synthase, C-terminal domain	BnaA03g20770D [Brassica napus]	GSBRNA2T00139004001	AT2G44350	9.57603	9.97859	9.40577	10.0894	9.41893	9.54398	9.77991	10.501	10.4227	9.88652	10.4222	9.57449	9.64883	9.87599	10.0516	9.8055	9.82018	9.82237	9.47555	4.19997	20
BnaA03T0233900WE;BnaC03T0198500WE	BnaA03T0233900WE	GO:0003735	40S ribosomal protein S27-2; K02978 small subunit ribosomal protein S27e (A)	40S ribosomal protein S27-2 OS=Arabidopsis thaliana GN=RPS27B PE=2 SV=2	Ribosomal protein S27	BnaAnng08010D [Brassica napus]	-	-	14.1039	13.5165	14.1011	13.3371	13.3182	13.1604	13.5947	13.371	13.6787	13.7879	13.8407	13.7027	13.9298	13.6501	14.0318	13.5554	13.7573	13.6656	14.0085	4.38692	20
BnaA03T0234800WE;BnaA04T0276900WE;BnaA05T0046300WE;BnaC03T0199500WE;BnaC04T0593400WE	BnaA03T0234800WE	GO:0005215	aquaporin PIP1-2-like; K09872 aquaporin PIP (A)	Aquaporin PIP1-2 OS=Arabidopsis thaliana GN=PIP1-2 PE=1 SV=1	Major intrinsic protein	aquaporin [Brassica rapa subsp. oleifera]	GSBRNA2T00138951001	-	11.7384	11.7023	11.6729	11.2944	11.6701	11.7797	11.8178	12.0246	11.9707	12.2637	12.1941	11.5503	11.7276	12.1294	11.6481	12.0696	11.0841	11.5903	11.6566	4.24034	20
BnaA03T0239400WE;BnaC03T0205500WE	BnaA03T0239400WE	--	--	Calvin cycle protein CP12-1, chloroplastic OS=Arabidopsis thaliana GN=CP12-1 PE=1 SV=1	CP12 domain	PREDICTED: calvin cycle protein CP12-1, chloroplastic isoform X1 [Brassica rapa]	GSBRNA2T00138891001	AT2G47400	12.2122	11.8562	11.8124	11.4434	11.7649	11.8154	11.5752	11.4444	10.9807	11.5308	10.3532	10.9169	11.5581	11.6234	11.6076	12.0318	10.8637	11.2304	10.375	3.34919	20
BnaA03T0240300WE	BnaA03T0240300WE	GO:0005515	glutathione S-transferase F8, chloroplastic-like; K00799 glutathione S-transferase [EC:2.5.1.18] (A)	Glutathione S-transferase F8, chloroplastic OS=Arabidopsis thaliana GN=GSTF8 PE=1 SV=3	Glutathione S-transferase, C-terminal domain	BnaAnng37730D [Brassica napus]	-	-	13.6192	13.7517	13.5161	13.8407	13.7436	13.7146	13.4689	13.3374	13.8868	13.3649	13.4878	13.6504	13.5679	13.67	13.6124	13.7484	13.6324	13.6978	13.6103	4.23851	20
BnaA03T0247900WE;BnaC03T0216200WE	BnaA03T0247900WE	GO:0005634	--	26S proteasome regulatory subunit RPN13 OS=Arabidopsis thaliana GN=RPN13 PE=1 SV=2	Proteasome complex subunit Rpn13 ubiquitin receptor	PREDICTED: 26S proteasome regulatory subunit RPN13 [Brassica rapa]	GSBRNA2T00138790001	AT2G26590	7.60462	6.89994	7.23897	6.84266	6.2982	6.29798	6.67055	6.41078	6.42992	7.34057	6.22807	6.65134	6.63093	7.19407	5.894	6.24112	6.47419	6.35397	6.41476	4.58197	20
BnaA03T0266600WE;BnaA09T0239600WE;BnaC03T0240100WE;BnaC09T0274400WE	BnaA03T0266600WE	GO:0015991	V-type proton ATPase subunit E1-like; K02150 V-type H+-transporting ATPase subunit E (A)	V-type proton ATPase subunit E1 OS=Arabidopsis thaliana GN=VHA-E1 PE=1 SV=2	ATP synthase (E/31 kDa) subunit	PREDICTED: V-type proton ATPase subunit E1-like [Brassica rapa]	GSBRNA2T00151470001	AT4G11150	14.9932	15.4933	14.5334	14.9256	14.6258	14.4775	14.6765	14.6273	14.8938	14.0484	14.7938	14.906	14.2656	15.0227	15.127	14.8678	14.7964	14.861	14.6779	4.18527	20
BnaA03T0276100WE;BnaA03T0276100WE.1;BnaC03T0250600WE;BnaC03T0250600WE.1	BnaA03T0276100WE	GO:0006662	thioredoxin M2, chloroplastic-like; K03671 thioredoxin 1 (A)	Thioredoxin M2, chloroplastic OS=Arabidopsis thaliana GN=At4g03520 PE=1 SV=2	Thioredoxin	PREDICTED: thioredoxin M2, chloroplastic-like isoform X1 [Brassica rapa]	-	-	17.1281	16.3139	16.9173	15.7551	17.2935	16.5766	16.754	16.3942	16.7979	16.0842	15.6685	16.4063	16.5723	16.7784	16.1869	16.984	16.3099	17.0468	15.3745	3.5937	20
BnaA03T0283300WE;BnaC03T0261200WE	BnaA03T0283300WE	GO:0005525	bsar1a; GTP-binding protein SAR1A; K07953 GTP-binding protein SAR1 [EC:3.6.5.-] (A)	GTP-binding protein SAR1A OS=Arabidopsis thaliana GN=SAR1A PE=2 SV=1	ADP-ribosylation factor family	PREDICTED: GTP-binding protein SAR1A [Brassica rapa]	GSBRNA2T00151707001	AT4G02080	10.8392	10.9182	11.0631	10.7335	10.7944	10.7977	10.729	11.5592	11.6164	11.3613	11.492	11.0043	10.9476	10.9473	11.0369	10.8691	11.1366	10.7291	11.0565	3.86522	20
BnaA03T0286400WE;BnaA09T0010900WE	BnaA03T0286400WE	GO:0003735	60S acidic ribosomal protein P1-2; K02942 large subunit ribosomal protein LP1 (A)	60S acidic ribosomal protein P1-2 OS=Arabidopsis thaliana GN=RPP1B PE=1 SV=2	60s Acidic ribosomal protein	PREDICTED: 60S acidic ribosomal protein P1-2 [Brassica rapa]	-	-	13.1122	13.2856	13.4328	12.9788	12.829	13.0486	12.6072	12.7218	12.7943	13.4601	12.5394	12.6337	13.063	12.8511	13.6573	12.8725	13.4868	12.475	13.2362	4.28019	20
BnaA03T0294200WE;BnaA03T0294200WE.1;BnaC03T0274800WE;BnaC03T0274800WE.1	BnaA03T0294200WE	GO:0016020	GM16067 gene product from transcript GM16067-RA; K03364 cell division cycle 20-like protein 1, cofactor of APC complex (A)	Hypersensitive-induced response protein 3 OS=Arabidopsis thaliana GN=HIR3 PE=1 SV=1	SPFH domain / Band 7 family	PREDICTED: hypersensitive-induced response protein 3-like [Brassica rapa]	GSBRNA2T00112088001	AT3G01290	11.6704	11.7875	11.7368	11.4779	11.4425	11.7829	12.4521	12.5113	12.1009	12.45	12.4112	11.6166	11.4163	12.2609	11.3336	11.3497	12.1417	11.095	11.2546	3.9641	20
BnaA03T0304100WE;BnaA05T0434200WE;BnaC01T0457500WE;BnaC05T0027200WE;BnaC05T0544900WE;Bnascaffold2904T0010700WE	BnaA03T0304100WE	GO:0003735	hypothetical protein; K02894 large subunit ribosomal protein L23e (A)	Histone-lysine N-methyltransferase SUVR4 OS=Arabidopsis thaliana GN=SUVR4 PE=1 SV=2	Ubiquitin-binding WIYLD domain	PREDICTED: histone-lysine N-methyltransferase SUVR4-like [Brassica rapa]	-	-	14.4767	14.4007	14.5213	13.9129	14.2825	14.2711	13.9112	13.5697	13.2697	14.1124	14.0108	14.2346	14.1755	14.1976	13.7056	14.1155	14.6223	13.8838	14.1066	4.12172	20
BnaA03T0306600WE;BnaC03T0288800WE	BnaA03T0306600WE	GO:0003735	40S ribosomal protein S3a-2-like; K02984 small subunit ribosomal protein S3Ae (A)	40S ribosomal protein S3a-2 OS=Arabidopsis thaliana GN=RPS3AB PE=2 SV=3	Ribosomal S3Ae family	BnaA03g28820D [Brassica napus]	GSBRNA2T00111927001	AT3G04840	12.5135	12.362	12.6652	12.0814	12.4777	12.2399	11.6676	11.8586	12.3183	12.1807	12.1615	12.3264	12.2545	12.3789	12.7584	12.3155	12.3847	12.1948	12.5549	4.29608	20
BnaA03T0323900WE	BnaA03T0323900WE	GO:0000166	cell division control protein 48 homolog A-like; K13525 transitional endoplasmic reticulum ATPase (A)	Cell division control protein 48 homolog A OS=Arabidopsis thaliana GN=CDC48A PE=1 SV=1	Cell division protein 48 (CDC48), domain 2	PREDICTED: cell division control protein 48 homolog A-like [Brassica rapa]	GSBRNA2T00111730001	AT3G09840	10.7541	10.5815	10.9319	11.014	10.8522	10.9613	10.8495	10.6085	11.3688	11.0957	11.0018	10.9756	11.0141	10.7712	10.9693	10.9062	10.8444	10.9206	10.7105	4.03492	20
BnaA03T0326700WE;BnaA05T0398500WE;BnaC01T0428400WE	BnaA03T0326700WE	GO:0003735	60S acidic ribosomal protein P0-2; K02941 large subunit ribosomal protein LP0 (A)	60S acidic ribosomal protein P0-2 OS=Arabidopsis thaliana GN=RPP0B PE=1 SV=2	60s Acidic ribosomal protein	BnaA03g30850D [Brassica napus]	-	-	12.4563	12.2941	12.6832	12.1458	12.311	12.26	12.168	12.0138	12.0066	12.1539	11.8169	12.341	12.3019	12.1903	12.2561	12.1734	12.4424	12.1285	12.4527	4.22299	20
BnaA03T0339100WE	BnaA03T0339100WE	--	nascent polypeptide-associated complex subunit alpha-like protein 1; K03626 nascent polypeptide-associated complex subunit alpha (A)	Nascent polypeptide-associated complex subunit alpha-like protein 1 OS=Arabidopsis thaliana GN=At3g12390 PE=1 SV=1	NAC domain	PREDICTED: nascent polypeptide-associated complex subunit alpha-like protein 1 [Brassica rapa]	-	-	10.689	8.4739	10.7458	10.0663	10.0281	9.12773	9.75083	8.88802	10.0005	10.0446	7.84123	11.2379	11.0125	10.1261	10.8076	9.33138	10.0223	9.73635	10.3041	4.29855	20
BnaA03T0347700WE	BnaA03T0347700WE	GO:0008152	dihydrolipoyllysine-residue acetyltransferase component 2 of pyruvate dehydrogenase complex, mitochondrial-like; K00627 pyruvate dehydrogenase E2 component (dihydrolipoamide acetyltransferase) [EC:2.3.1.12] (A)	Dihydrolipoyllysine-residue acetyltransferase component 2 of pyruvate dehydrogenase complex, mitochondrial OS=Arabidopsis thaliana GN=At3g13930 PE=2 SV=2	e3 binding domain	PREDICTED: dihydrolipoyllysine-residue acetyltransferase component 2 of pyruvate dehydrogenase complex, mitochondrial [Brassica rapa]	GSBRNA2T00137649001	AT3G13930	10.5578	11.4009	10.6729	10.2977	10.8694	10.9244	11.1596	12.2066	11.532	11.4172	12.0038	10.7036	10.8109	10.7415	11.2641	10.9762	11.1629	10.702	11.388	4.11879	20
BnaA03T0356300WE.1;BnaA03T0480100WE;BnaA03T0480100WE.2	BnaA03T0356300WE.1	#N/A	#N/A	#N/A	#N/A	#N/A	#N/A	#N/A	11.5156	11.3458	11.3279	11.4802	11.3314	11.4605	11.3914	11.5623	12.3424	11.3962	11.7655	11.5387	11.699	11.0113	11.2977	11.3836	11.6951	11.3466	11.2154	3.63482	20
BnaA03T0358700WE;BnaA03T0438100WE;BnaA05T0340400WE;BnaC03T0349700WE;BnaC05T0411900WE;BnaC06T0202000WE	BnaA03T0358700WE	--	--	Rapid alkalinization factor 23 OS=Arabidopsis thaliana GN=RALF23 PE=1 SV=1	Rapid ALkalinization Factor (RALF)	PREDICTED: rapid alkalinization factor 23-like [Brassica rapa]	GSBRNA2T00137520001	AT3G16570	15.864	15.8997	15.8505	15.3351	15.9233	15.8863	16.0958	16.4664	15.6334	16.2496	16.3914	16.0211	15.9987	16.1548	15.5627	16.0943	16.1655	15.8938	16.0507	4.29095	20
BnaA03T0358900WE	BnaA03T0358900WE	--	--	Translationally-controlled tumor protein homolog OS=Brassica oleracea GN=TCTP PE=2 SV=1	Translationally controlled tumour protein	PREDICTED: translationally-controlled tumor protein homolog [Brassica rapa]	GSBRNA2T00137518001	AT3G16640	11.456	10.8288	10.5258	10.7897	11.2514	11.0256	11.0135	10.7471	11.1132	11.4024	10.725	11.2229	11.2702	11.1661	11.3855	11.1718	11.2138	11.1787	11.2271	4.52291	20
BnaA03T0361400WE;BnaC03T0353300WE;BnaC03T0353300WE.1	BnaA03T0361400WE	GO:0004478	S-adenosylmethionine synthase 2; K00789 S-adenosylmethionine synthetase [EC:2.5.1.6] (A)	S-adenosylmethionine synthase 2 OS=Brassica juncea GN=MSAMS2 PE=2 SV=1	S-adenosylmethionine synthetase, N-terminal domain	BnaA03g34510D [Brassica napus]	GSBRNA2T00137491001	AT3G17390	13.7619	11.2304	13.6445	14.2314	13.8891	13.7503	13.6177	12.3273	13.9421	14.3205	14.0465	13.5892	13.5494	13.7988	13.2676	14.3836	12.1779	13.7755	12.6834	4.19537	20
BnaA03T0366900WE;BnaA05T0321800WE;BnaC01T0334100WE;BnaC03T0361800WE;BnaC05T0388400WE	BnaA03T0366900WE	--	actin-2; K10355 actin, other eukaryote (A)	Actin-2 OS=Arabidopsis thaliana GN=ACT2 PE=1 SV=1	Actin	PREDICTED: actin-2 [Brassica rapa]	GSBRNA2T00137443001	AT3G18780	12.4395	12.9072	12.396	12.3326	12.4109	12.5144	12.7186	13.1854	12.8675	12.7694	13.073	12.4844	12.2558	12.5525	12.8201	12.5693	12.8631	12.4109	12.8039	4.01202	20
BnaA03T0374600WE	BnaA03T0374600WE	GO:0004672	calcium-dependent protein kinase 9; K13412 calcium-dependent protein kinase [EC:2.7.11.1] (A)	Calcium-dependent protein kinase 9 OS=Arabidopsis thaliana GN=CPK9 PE=1 SV=1	EF-hand domain pair	PREDICTED: calcium-dependent protein kinase 9 [Brassica rapa]	GSBRNA2T00137346001	AT3G20410	11.8626	11.9033	11.7478	11.11	11.7702	11.5706	11.45	12.4675	12.4524	11.8075	11.5319	10.505	11.3822	10.9838	11.1973	11.5592	12.1762	10.7879	11.0866	4.22427	20
BnaA03T0380900WE;BnaC03T0380800WE	BnaA03T0380900WE	GO:0008152	anthocyanidin 3-O-glucosyltransferase 2; K08237 hydroquinone glucosyltransferase [EC:2.4.1.218] (A)	UDP-glycosyltransferase 71B2 OS=Arabidopsis thaliana GN=UGT71B2 PE=1 SV=1	UDP-glucoronosyl and UDP-glucosyl transferase	BnaA03g36440D [Brassica napus]	GSBRNA2T00154777001	AT3G21760	11.5363	10.691	11.3679	11.8418	11.3109	11.1482	11.685	11.3041	11.317	11.8287	11.8127	11.4201	11.4932	11.5229	10.5839	11.2551	10.8566	10.996	10.7247	3.82307	20
BnaA03T0389300WE;BnaC03T0392700WE	BnaA03T0389300WE	GO:0005524	chaperonin CPN60, mitochondrial; K04077 chaperonin GroEL (A)	Chaperonin CPN60, mitochondrial OS=Arabidopsis thaliana GN=CPN60 PE=2 SV=2	TCP-1/cpn60 chaperonin family	PREDICTED: chaperonin CPN60, mitochondrial [Brassica rapa]	GSBRNA2T00154888001	AT3G23990	11.5425	11.1658	11.4289	11.2687	11.7711	11.8836	11.8328	11.4147	11.5081	11.8228	11.4899	11.6327	11.5864	11.4266	11.163	11.3914	11.1329	11.6029	11.2369	4.05986	20
BnaA03T0394200WE	BnaA03T0394200WE	GO:0005515	peptidyl-prolyl cis-trans isomerase FKBP62-like; K09571 FK506-binding protein 4/5 [EC:5.2.1.8] (A)	Peptidyl-prolyl cis-trans isomerase FKBP62 OS=Arabidopsis thaliana GN=FKBP62 PE=1 SV=2	TPR repeat	BnaC03g44640D [Brassica napus]	GSBRNA2T00006688001	AT3G25230	12.2629	11.9973	11.849	11.9814	12.2968	11.8688	12.1505	10.1381	11.6505	10.6513	10.5719	11.8667	11.9842	12.3725	12.2827	12.3406	12.0178	12.0528	12.1558	4.12422	20
BnaA03T0396800WE;BnaC03T0405000WE	BnaA03T0396800WE	--	serine/threonine-protein phosphatase 2A 65 kDa regulatory subunit A beta isoform-like; K03456 serine/threonine-protein phosphatase 2A regulatory subunit A (A)	Fasciclin-like arabinogalactan protein 7 OS=Arabidopsis thaliana GN=FLA7 PE=1 SV=1	Fasciclin domain	BnaC03g44150D [Brassica napus]	GSBRNA2T00154965001	AT2G04780	14.1699	14.2151	14.7955	13.4794	14.0986	14.9963	14.662	14.0844	14.2575	14.1707	14.1117	15.0582	14.3867	14.156	14.2981	15.1216	15.0927	13.8156	14.3667	4.70961	20
BnaA03T0410600WE	BnaA03T0410600WE	--	probable mediator of RNA polymerase II transcription subunit 37e; K03283 heat shock 70kDa protein 1/8 (A)	Probable mediator of RNA polymerase II transcription subunit 37e OS=Arabidopsis thaliana GN=MED37E PE=1 SV=3	Hsp70 protein	PREDICTED: LOW QUALITY PROTEIN: probable mediator of RNA polymerase II transcription subunit 37e [Brassica rapa]	GSBRNA2T00113651001	-	9.57171	10.0894	9.44008	9.99115	9.87894	9.28958	9.48625	10.8397	10.1104	10.206	10.4209	9.44047	9.35465	9.08111	9.73389	9.66072	10.2802	9.48191	9.69934	4.0078	20
BnaA03T0415800WE;BnaA03T0415800WE.1	BnaA03T0415800WE	GO:0003676	ras GTPase-activating protein-binding protein 1; K17265 Ras GTPase-activating protein-binding protein 1 [EC:3.6.4.12 3.6.4.13] (A)	Putative G3BP-like protein OS=Schizosaccharomyces pombe (strain 972 / ATCC 24843) GN=nxt3 PE=1 SV=1	-	BnaA03g39880D [Brassica napus]	GSBRNA2T00113585001	AT5G60980	10.5448	11.0871	10.9464	10.2171	10.2421	10.3078	10.4458	10.8639	10.5794	10.9472	10.1967	9.95207	10.55	10.3904	10.5868	10.304	10.6666	10.6306	9.96339	4.1599	20
BnaA03T0434300WE;BnaA04T0071800WE	BnaA03T0434300WE	GO:0000276	ATP synthase subunit d, mitochondrial; K02138 F-type H+-transporting ATPase subunit d (A)	ATP synthase subunit d, mitochondrial OS=Arabidopsis thaliana GN=At3g52300 PE=1 SV=3	ATP synthase D chain, mitochondrial (ATP5H)	PREDICTED: ATP synthase subunit d, mitochondrial [Brassica rapa]	GSBRNA2T00151248001	AT3G52300	13.4964	13.4507	13.4507	13.1577	13.5156	13.3199	13.8542	13.2619	14.0432	13.4245	13.7176	12.7805	13.1131	13.2369	13.3716	13.2998	12.4552	13.8422	12.5155	3.99291	20
BnaA03T0444700WE;BnaC06T0195100WE	BnaA03T0444700WE	--	heat shock 70 kDa protein 17-like; K09486 hypoxia up-regulated 1 (A)	Heat shock 70 kDa protein 17 OS=Arabidopsis thaliana GN=HSP70-17 PE=2 SV=1	Hsp70 protein	PREDICTED: heat shock 70 kDa protein 17-like [Brassica rapa]	GSBRNA2T00151122001	AT4G16660	11.6861	11.6433	11.803	11.9106	11.1534	11.8546	11.1433	11.1327	11.3516	11.1448	11.2063	11.4787	11.4311	11.1587	11.5515	11.1351	11.7684	11.1578	10.9493	4.54656	20
BnaA03T0462000WE;BnaC07T0376900WE	BnaA03T0462000WE	GO:0005515	glutathione S-transferase omega-like 2; K07393 putative glutathione S-transferase (A)	Glutathionyl-hydroquinone reductase YqjG OS=Escherichia coli (strain K12) GN=yqjG PE=1 SV=1	Glutathione S-transferase, C-terminal domain	PREDICTED: glutathione S-transferase omega-like 2 isoform X1 [Brassica rapa]	GSBRNA2T00106694001	AT4G19880	10.516	11.0842	10.1077	10.6442	10.6682	10.9549	11.0083	12.057	11.0722	11.4904	12.2342	10.6567	10.6681	10.7988	10.4932	10.4401	10.971	10.3687	10.4977	4.07527	20
BnaA03T0470200WE;BnaC07T0384600WE;BnaC07T0384600WE.1	BnaA03T0470200WE	GO:0003824	5'-adenylylsulfate reductase 3, chloroplastic-like; K05907 adenylyl-sulfate reductase (glutathione) [EC:1.8.4.9] (A)	5'-adenylylsulfate reductase 3, chloroplastic OS=Arabidopsis thaliana GN=APR3 PE=2 SV=2	Thioredoxin	BnaA03g45080D [Brassica napus]	GSBRNA2T00106793001	AT4G21990	10.3592	10.5222	9.8909	9.63071	9.8531	10.0379	9.89414	10.9437	10.615	10.8057	10.473	9.9896	9.66755	10.0274	9.72095	11.1959	11.9068	11.1312	10.7701	3.46516	20
BnaA03T0504200WE;BnaC07T0419900WE	BnaA03T0504200WE	--	--	Proton pump-interactor 1 OS=Arabidopsis thaliana GN=PPI1 PE=1 SV=2	--	BnaA03g48640D [Brassica napus]	GSBRNA2T00044278001	AT4G27500	8.90963	8.14428	8.73509	8.65161	8.36919	8.38584	7.37078	7.69865	9.11545	8.10262	8.8942	8.48444	8.23593	7.37036	9.1355	8.31365	9.07129	7.88787	8.47806	4.2277	20
BnaA03T0504300WE;BnaC07T0420000WE	BnaA03T0504300WE	GO:0005507	glutamine-rich protein 2-like; K19926 zona pellucida sperm-binding protein 1 (A)	Early nodulin-like protein 2 OS=Arabidopsis thaliana GN=At4g27520 PE=1 SV=1	Plastocyanin-like domain	PREDICTED: vegetative cell wall protein gp1-like [Brassica rapa]	-	-	13.0764	14.1818	13.7226	14.0837	13.1408	13.7636	13.784	14.0952	13.1741	13.6954	12.9439	13.7278	13.925	13.564	14.3185	13.548	14.0852	13.5977	13.2126	4.09732	20
BnaA03T0547300WE;BnaC07T0459000WE	BnaA03T0547300WE	GO:0008171	caffeoyl-CoA O-methyltransferase 1; K00588 caffeoyl-CoA O-methyltransferase [EC:2.1.1.104] (A)	Caffeoyl-CoA O-methyltransferase 1 OS=Arabidopsis thaliana GN=CCOAOMT1 PE=1 SV=1	O-methyltransferase	BnaA03g50850D [Brassica napus]	GSBRNA2T00092687001	AT4G34050	9.63105	7.49668	8.37667	7.64847	8.43995	6.86041	6.24354	6.18902	8.01788	6.81929	8.42581	6.92671	7.23251	8.40729	8.58963	8.14184	7.04831	7.16449	6.89851	4.47069	20
BnaA03T0548100WE;BnaC07T0459900WE	BnaA03T0548100WE	--	--	Kynurenine formamidase OS=Bacillus weihenstephanensis (strain KBAB4) GN=kynB PE=3 SV=1	Putative cyclase	BnaA03g50940D [Brassica napus]	GSBRNA2T00092696001	AT4G34180	9.51617	11.266	10.2131	10.5888	11.0305	11.1148	10.501	11.4885	11.6953	12.0333	12.5307	10.8869	11.0932	10.9855	10.2534	10.3381	10.6821	10.52	10.4077	3.786	20
BnaA03T0559700WE;BnaC01T0007200WE;BnaC07T0471200WE;Bnascaffold286T0023400WE	BnaA03T0559700WE	GO:0003735	60S ribosomal protein L8-3-like; K02938 large subunit ribosomal protein L8e (A)	60S ribosomal protein L8-3 OS=Arabidopsis thaliana GN=RPL8C PE=1 SV=2	Ribosomal Proteins L2, RNA binding domain	BnaAnng08420D [Brassica napus]	GSBRNA2T00086663001	AT4G36130	14.4448	12.7721	14.4507	14.0892	14.3312	14.0665	14.0019	13.4494	13.5663	14.2165	13.7986	14.2681	14.1011	14.3699	13.5965	14.3103	12.895	14.138	13.5734	3.94271	20
BnaA04T0004400WE;BnaA07T0214200WE;BnaA09T0534900WE;BnaC04T0002600WE;BnaC04T0252900WE;BnaC06T0263900WE;BnaC08T0365100WE;Bnascaffold1556T0003500WE	BnaA04T0004400WE	--	caffeoylshikimate esterase-like; K01054 acylglycerol lipase [EC:3.1.1.23] (A)	60S ribosomal protein L7a-2 OS=Arabidopsis thaliana GN=RPL7AB PE=1 SV=1	Serine aminopeptidase, S33	BnaA04g00340D [Brassica napus]	GSBRNA2T00149303001	AT3G62860	13.8406	13.678	13.9896	13.5274	13.7118	13.689	13.4293	13.5702	13.9091	13.6935	13.5591	13.6201	13.4968	13.4894	13.9884	13.484	14.0198	13.5823	13.8677	4.41935	20
BnaA04T0005900WE;BnaA04T0282700WE;BnaA07T0111600WE;BnaA09T0156400WE;BnaA09T0422600WE;BnaC02T0239100WE;BnaC03T0204400WE;BnaC04T0007300WE;BnaC04T0255800WE;BnaC04T0599000WE;BnaC05T0198700WE;BnaC06T0390000WE;BnaC06T0390000WE.1;BnaC07T0151700WE;BnaC08T0229100WE;BnaC09T0191300WE;BnaC09T0487800WE;Bnascaffold1556T0007000WE	BnaA04T0005900WE	GO:0005525	ADP-ribosylation factor 1; K07937 ADP-ribosylation factor 1 (A)	ADP-ribosylation factor 1 OS=Arabidopsis thaliana GN=ARF1 PE=1 SV=2	ADP-ribosylation factor family	ADP-ribosylation factor A1E [Arabidopsis thaliana]	-	-	12.9259	12.9098	12.9259	12.4129	12.655	12.7096	12.6656	13.0109	13.0382	13.1916	13.1175	12.7962	12.8436	12.9493	12.921	12.9711	12.6327	12.7694	12.7782	4.00266	20
BnaA04T0006400WE;BnaA07T0212300WE;BnaC06T0261400WE;BnaC08T0360800WE	BnaA04T0006400WE	GO:0003735	ubiquitin-40S ribosomal protein S27a-3; K02977 small subunit ribosomal protein S27Ae (A)	Ubiquitin-40S ribosomal protein S27a-3 OS=Arabidopsis thaliana GN=RPS27AC PE=1 SV=2	Ribosomal protein S27a	PREDICTED: ubiquitin-40S ribosomal protein S27a-3 [Brassica rapa]	-	-	14.2779	14.0443	14.1161	13.8045	14.1888	14.0018	13.9213	14.0778	14.2684	14.0265	14.1327	14.2133	13.9954	13.8914	13.9777	14.0098	14.0433	13.9903	14.2759	4.19062	20
BnaA04T0012700WE;BnaA07T0206000WE;BnaC04T0265400WE;BnaC06T0252100WE	BnaA04T0012700WE	GO:0004298	proteasome subunit beta type-1-like; K02732 20S proteasome subunit beta 6 [EC:3.4.25.1] (A)	Proteasome subunit beta type-1 OS=Arabidopsis thaliana GN=PBF1 PE=1 SV=2	Proteasome subunit	BnaA04g01060D [Brassica napus]	GSBRNA2T00149209001	AT3G60820	8.1874	8.22946	8.64648	8.42663	8.38545	8.14689	8.13315	8.47183	8.5466	8.4873	8.29858	8.42772	8.57447	8.38417	8.6687	8.20123	8.89918	8.30425	8.49812	4.27458	20
BnaA04T0013100WE	BnaA04T0013100WE	GO:0003735	40S ribosomal protein S13-2; K02953 small subunit ribosomal protein S13e (A)	40S ribosomal protein S13-2 OS=Arabidopsis thaliana GN=RPS13B PE=2 SV=1	Ribosomal protein S15	BnaA04g01110D [Brassica napus]	-	-	14.8474	14.4384	14.9745	14.0276	14.7313	14.451	14.3787	14.0809	14.3185	14.5617	14.2549	14.5063	14.4028	14.5885	14.6723	14.38	14.6337	14.5448	14.5298	3.96519	20
BnaA04T0016500WE	BnaA04T0016500WE	GO:0003677	eukaryotic translation initiation factor 4G-like; K03260 translation initiation factor 4G (A)	Eukaryotic translation initiation factor 4G OS=Arabidopsis thaliana GN=EIF4G PE=1 SV=2	MA3 domain	PREDICTED: eukaryotic translation initiation factor 4G isoform X2 [Brassica rapa]	GSBRNA2T00149181001	AT3G60240	10.4929	12.3948	10.2967	11.4596	9.12096	10.4475	9.46052	12.1245	12.9855	10.2493	14.0133	10.27	8.33647	9.05842	12.6829	9.78836	11.6916	9.44304	14.5759	4.22315	20
BnaA04T0028800WE	BnaA04T0028800WE	GO:0003743	eukaryotic translation initiation factor 3 subunit E-like; K03250 translation initiation factor 3 subunit E (A)	Eukaryotic translation initiation factor 3 subunit E OS=Nematostella vectensis GN=v1g163572 PE=3 SV=1	PCI domain	BnaA04g02470D [Brassica napus]	GSBRNA2T00149037001	AT3G57290	10.6133	10.5006	10.7252	10.3044	10.4822	10.4895	10.1844	10.2218	10.523	10.4471	10.0923	10.3244	10.2713	10.2679	10.5864	10.1846	10.8025	10.4257	10.2471	3.9447	20
BnaA04T0034000WE	BnaA04T0034000WE	GO:0030001	copper transport protein CCH-like; K07213 copper chaperone (A)	Copper transport protein CCH OS=Arabidopsis thaliana GN=CCH PE=1 SV=1	Heavy-metal-associated domain	PREDICTED: copper transport protein CCH-like isoform X1 [Brassica rapa]	GSBRNA2T00126288001	AT3G56240	9.47986	13.0092	12.7244	10.5905	12.5388	11.0302	13.8692	13.4258	12.4702	13.323	13.7771	12.6563	9.68611	13.3607	13.3317	13.2689	12.8742	12.5876	13.0439	4.65846	20
BnaA04T0035500WE	BnaA04T0035500WE	--	heat shock 70 kDa protein 15; K09489 heat shock 70kDa protein 4 (A)	Heat shock 70 kDa protein 15 OS=Arabidopsis thaliana GN=HSP70-15 PE=1 SV=1	Hsp70 protein	BnaA04g03290D [Brassica napus]	GSBRNA2T00126306001	AT1G79920	8.72978	11.9023	11.2154	10.967	10.8578	12.6996	9.8016	12.2033	10.6539	10.0289	9.6196	9.79327	9.82718	8.97765	10.2259	9.83894	11.4158	9.08731	11.2051	3.93259	20
BnaA04T0037700WE	BnaA04T0037700WE	GO:0005759	uncharacterized protein At2g39795, mitochondrial; K15414 complement component 1 Q subcomponent-binding protein, mitochondrial (A)	Uncharacterized protein At2g39795, mitochondrial OS=Arabidopsis thaliana GN=At2g39795 PE=2 SV=1	Mitochondrial glycoprotein	BnaA04g03470D [Brassica napus]	GSBRNA2T00126341001	AT3G55605	12.1773	11.8209	11.9442	11.8495	11.9116	11.9881	11.8988	11.3337	11.8099	11.4876	11.2641	12.121	12.0682	11.8374	11.9087	11.8476	12.2154	11.8726	12.1311	3.63138	20
BnaA04T0039000WE	BnaA04T0039000WE	GO:0004807	triosephosphate isomerase, cytosolic-like; K01803 triosephosphate isomerase (TIM) [EC:5.3.1.1] (A)	Triosephosphate isomerase, cytosolic OS=Arabidopsis thaliana GN=CTIMC PE=1 SV=2	Triosephosphate isomerase	PREDICTED: triosephosphate isomerase, cytosolic [Brassica rapa]	GSBRNA2T00126362001	AT3G55440	13.7405	14.2942	13.5586	13.9714	13.7553	13.7753	13.7003	14.1972	13.9947	13.4852	14.1033	13.8065	13.7966	13.7862	14.1305	13.6504	14.3332	13.6293	13.9935	3.98277	20
BnaA04T0039100WE	BnaA04T0039100WE	GO:0004807	triosephosphate isomerase, cytosolic-like; K01803 triosephosphate isomerase (TIM) [EC:5.3.1.1] (A)	Triosephosphate isomerase, cytosolic OS=Arabidopsis thaliana GN=CTIMC PE=1 SV=2	Triosephosphate isomerase	PREDICTED: triosephosphate isomerase, cytosolic-like [Brassica rapa]	-	-	13.3757	14.5205	13.0966	13.999	13.0139	12.8972	13.2345	14.3505	14.1659	12.0037	13.8324	13.0685	13.2218	12.8208	14.0953	12.8693	14.5487	13.1744	14.6009	3.49368	20
BnaA04T0040300WE;BnaA05T0055100WE;BnaA09T0479800WE;BnaC03T0164000WE;BnaC04T0075300WE;BnaC04T0307600WE	BnaA04T0040300WE	GO:0003735	60S ribosomal protein L23a-2-like; K02893 large subunit ribosomal protein L23Ae (A)	60S ribosomal protein L23a OS=Daucus carota GN=RPL23A PE=2 SV=1	Ribosomal protein L23, N-terminal domain	60S ribosomal protein L23a-2-like [Brassica rapa]	GSBRNA2T00126384001	AT3G55280	13.9947	13.8326	14.1379	13.2873	14.0175	13.842	13.4808	13.7831	13.6609	13.9263	13.5607	13.6733	13.5904	13.8403	14.0392	13.7417	13.0302	13.7036	13.8719	4.04092	20
BnaA04T0043400WE	BnaA04T0043400WE	--	uncharacterized LOC104415567; K17398 DNA (cytosine-5)-methyltransferase 3A [EC:2.1.1.37] (A)	Serine/threonine-protein kinase ATM OS=Arabidopsis thaliana GN=ATM PE=2 SV=1	--	PREDICTED: uncharacterized protein LOC103863207 [Brassica rapa]	-	-	13.8399	14.5053	13.023	12.7372	12.4279	12.7	13.8238	14.0959	14.0808	12.7528	13.06	13.9422	14.3028	13.5912	13.4585	12.3597	13.7369	13.9682	15.0606	4.37262	20
BnaA04T0045300WE	BnaA04T0045300WE	GO:0004190	protein ASPARTIC PROTEASE IN GUARD CELL 1-like; K01381 saccharopepsin [EC:3.4.23.25] (A)	Aspartic proteinase nepenthesin-1 OS=Nepenthes gracilis GN=nep1 PE=1 SV=1	Xylanase inhibitor C-terminal	BnaA04g04140D [Brassica napus]	GSBRNA2T00126443001	AT3G54400	13.6382	13.5005	13.6802	13.1722	13.8166	13.9081	13.4754	13.7453	13.8934	14.1445	13.4368	13.5888	14.0867	13.4655	13.5026	13.6281	13.8135	13.8111	13.5306	3.98598	20
BnaA04T0049500WE;BnaC04T0321100WE;BnaC08T0288900WE	BnaA04T0049500WE	--	actin-1; K10355 actin, other eukaryote (A)	Actin-3 OS=Arabidopsis thaliana GN=ACT3 PE=1 SV=1	Actin	PREDICTED: actin-1 [Brassica rapa]	GSBRNA2T00126496001	-	11.2487	11.3486	11.4275	11.0751	11.0563	11.0605	11.0986	11.3907	12.0095	11.7685	11.9008	11.2124	11.3193	11.1374	11.8056	11.2276	11.0887	11.3073	11.4989	4.10084	20
BnaA04T0055200WE;BnaA08T0055500WE;BnaC04T0352000WE;BnaC08T0050400WE	BnaA04T0055200WE	GO:0009522	photosystem I reaction center subunit XI, chloroplastic; K02699 photosystem I subunit XI (A)	Photosystem I reaction center subunit XI, chloroplastic OS=Arabidopsis thaliana GN=PSAL PE=1 SV=2	Photosystem I reaction centre subunit XI	PREDICTED: photosystem I reaction center subunit XI, chloroplastic [Brassica rapa]	GSBRNA2T00068474001	AT4G12800	15.6283	15.3531	15.6623	15.5155	15.5771	15.8069	15.6995	15.3463	15.4628	15.34	15.8712	15.7544	15.7667	16.1182	15.8848	15.8607	14.8245	15.8032	15.8481	3.50899	20
BnaA04T0062400WE	BnaA04T0062400WE	GO:0004372	serine hydroxymethyltransferase 4-like; K00600 glycine hydroxymethyltransferase [EC:2.1.2.1] (A)	Serine hydroxymethyltransferase 4 OS=Arabidopsis thaliana GN=SHM4 PE=1 SV=1	Serine hydroxymethyltransferase	PREDICTED: serine hydroxymethyltransferase 4 [Brassica rapa]	GSBRNA2T00111262001	AT4G13930	12.664	11.9453	12.6978	12.0515	13.0084	12.7981	12.4401	11.5751	12.1963	12.458	11.6433	12.8014	12.692	12.6515	12.2075	12.7616	11.747	12.4021	11.7831	3.79187	20
BnaA04T0062600WE;BnaC04T0343000WE	BnaA04T0062600WE	GO:0004013	adenosylhomocysteinase 1; K01251 adenosylhomocysteinase [EC:3.3.1.1] (A)	Adenosylhomocysteinase 1 OS=Arabidopsis thaliana GN=SAHH1 PE=1 SV=1	S-adenosyl-L-homocysteine hydrolase, NAD binding domain	BnaA04g06420D [Brassica napus]	GSBRNA2T00111266001	AT4G13940	13.2677	13.2249	13.3423	12.7837	13.4295	13.1824	13.212	12.6274	12.9183	13.4306	12.4822	13.306	13.3478	13.2416	12.8694	13.3915	13.2627	13.0412	12.7101	3.9545	20
BnaA04T0068800WE	BnaA04T0068800WE	GO:0005198	clathrin light chain 2-like; K04645 clathrin light chain B (A)	Clathrin light chain 3 OS=Arabidopsis thaliana GN=At3g51890 PE=1 SV=1	Clathrin light chain	BnaA04g05890D [Brassica napus]	GSBRNA2T00021703001	AT3G51890	14.8871	15.2451	15.2134	14.5769	14.7968	14.9779	14.9372	15.7142	15.4097	15.4693	15.4319	15.2798	15.3439	14.9688	15.1693	15.0781	15.2946	15.1072	15.4029	4.34652	20
BnaA04T0071400WE;BnaC04T0333500WE	BnaA04T0071400WE	GO:0008152	dihydrolipoyllysine-residue acetyltransferase component 1 of pyruvate dehydrogenase complex, mitochondrial-like; K00627 pyruvate dehydrogenase E2 component (dihydrolipoamide acetyltransferase) [EC:2.3.1.12] (A)	Dihydrolipoyllysine-residue acetyltransferase component 1 of pyruvate dehydrogenase complex, mitochondrial OS=Arabidopsis thaliana GN=LTA3 PE=2 SV=2	e3 binding domain	PREDICTED: dihydrolipoyllysine-residue acetyltransferase component 1 of pyruvate dehydrogenase complex, mitochondrial isoform X1 [Brassica rapa]	GSBRNA2T00021738001	AT3G52200	12.1749	11.9406	11.4526	11.4303	11.8065	11.9998	12.1862	12.5887	12.2668	9.12283	12.7355	11.7144	11.66	11.486	8.53586	11.4482	11.8539	11.9632	11.5057	4.07296	20
BnaA04T0075900WE;BnaC04T0326500WE	BnaA04T0075900WE	GO:0004332	fructose-bisphosphate aldolase, cytoplasmic isozyme-like; K01623 fructose-bisphosphate aldolase, class I [EC:4.1.2.13] (A)	Fructose-bisphosphate aldolase, cytoplasmic isozyme 2 OS=Pisum sativum PE=3 SV=1	Fructose-bisphosphate aldolase class-I	BnaCnng50220D [Brassica napus]	GSBRNA2T00126584001	AT3G52930	13.5831	12.8895	13.435	13.8495	13.7535	13.5842	13.3837	12.8029	13.1704	13.3648	12.7416	13.6977	13.6992	13.4478	13.2847	13.4839	12.9357	13.4358	13.1295	4.08337	20
BnaA04T0076100WE	BnaA04T0076100WE	GO:0016491	peroxiredoxin-2D; K03386 peroxiredoxin (alkyl hydroperoxide reductase subunit C) [EC:1.11.1.15] (A)	Peroxiredoxin-2E, chloroplastic OS=Arabidopsis thaliana GN=PRXIIE PE=1 SV=2	Redoxin	BnaA04g05100D [Brassica napus]	GSBRNA2T00126582001	AT3G52960	14.5357	14.6397	14.6114	14.9253	14.6054	14.5845	14.4104	14.6606	14.7117	14.8047	14.9102	14.7922	14.8385	14.663	14.5914	14.7309	14.553	14.747	14.7752	3.68496	20
BnaA04T0082000WE;BnaC04T0354600WE	BnaA04T0082000WE	GO:0003723	eukaryotic translation initiation factor 1A; K03236 translation initiation factor 1A (A)	Eukaryotic translation initiation factor 1A OS=Onobrychis viciifolia PE=2 SV=2	Translation initiation factor 1A / IF-1	PREDICTED: eukaryotic translation initiation factor 1A [Brassica rapa]	-	-	11.3524	10.2947	11.7735	10.0998	11.3582	10.9715	10.9461	10.3939	10.8591	10.187	9.26492	11.3013	11.5605	11.1431	12.0657	11.2544	11.1833	10.7113	12.0644	4.18339	20
BnaA04T0088500WE	BnaA04T0088500WE	GO:0004356	glutamine synthetase cytosolic isozyme 1-1-like; K01915 glutamine synthetase [EC:6.3.1.2] (A)	Glutamine synthetase cytosolic isozyme 1-1 OS=Arabidopsis thaliana GN=GLN1-1 PE=1 SV=2	Glutamine synthetase, beta-Grasp domain	glutamate--ammonia ligase [Brassica napus]	GSBRNA2T00114519001	AT5G37600	10.4128	11.1419	10.9476	11.6109	11.4804	11.0678	11.5641	12.979	12.6157	12.8002	13.2828	10.5988	10.7303	10.8829	10.5548	10.7917	10.5954	9.93755	10.5434	3.89332	20
BnaA04T0094600WE	BnaA04T0094600WE	GO:0019904	14-3-3-like protein GF14 psi; K06630 14-3-3 protein epsilon (A)	14-3-3-like protein GF14 psi OS=Arabidopsis thaliana GN=GRF3 PE=1 SV=2	14-3-3 protein	BnaA04g08680D [Brassica napus]	GSBRNA2T00114434001	AT5G38480	11.5599	11.0791	11.5085	10.8366	11.5407	11.491	11.3343	10.8168	11.1059	11.6246	11.0201	11.4813	11.4917	11.6875	11.3795	11.5754	10.6899	11.3461	10.6867	3.97371	20
BnaA04T0101600WE;BnaC04T0382700WE	BnaA04T0101600WE	GO:0006886	vesicle transport v-SNARE 11-like; K08493 vesicle transport through interaction with t-SNAREs 1 (A)	Vesicle transport v-SNARE 13 OS=Arabidopsis thaliana GN=VTI13 PE=2 SV=1	Snare region anchored in the vesicle membrane C-terminus	PREDICTED: vesicle transport v-SNARE 11-like [Brassica rapa]	GSBRNA2T00114320001	AT5G39510	10.1612	9.98579	10.3324	10.4548	10.4068	10.6881	10.3818	11.0375	11.0818	11.1002	10.4483	9.91451	9.85213	10.0551	9.84879	10.304	10.0984	9.62806	9.57921	4.09624	20
BnaA04T0102000WE	BnaA04T0102000WE	--	--	Uncharacterized protein At5g39570 OS=Arabidopsis thaliana GN=At5g39570 PE=1 SV=1	--	PREDICTED: uncharacterized protein At5g39570 [Brassica rapa]	GSBRNA2T00114316001	-	11.4077	12.9344	11.1751	10.9364	11.9364	11.6251	10.5633	11.8268	11.2576	9.96489	9.44	11.6822	12.0113	11.5002	11.3087	11.9164	12.4595	12.0658	11.8117	3.66529	20
BnaA04T0111200WE;BnaC04T0395100WE	BnaA04T0111200WE	GO:0003676	heterogeneous nuclear ribonucleoprotein A3 homolog 2; K12741 heterogeneous nuclear ribonucleoprotein A1/A3 (A)	Heterogeneous nuclear ribonucleoprotein 1 OS=Arabidopsis thaliana GN=RNP1 PE=1 SV=1	RNA recognition motif. (a.k.a. RRM, RBD, or RNP domain)	BnaA04g10360D [Brassica napus]	GSBRNA2T00075073001	AT5G40490	11.8364	11.8708	11.6651	11.9491	11.9341	12.0805	11.4245	11.7874	11.741	11.6634	11.1285	11.5795	11.3976	11.1386	11.5101	11.2965	11.7291	11.6227	11.6535	4.36483	20
BnaA04T0113200WE;BnaA07T0167800WE;BnaC06T0156200WE	BnaA04T0113200WE	GO:0016020	prohibitin-3, mitochondrial; K17080 prohibitin 1 (A)	Prohibitin-3, mitochondrial OS=Arabidopsis thaliana GN=PHB3 PE=1 SV=1	SPFH domain / Band 7 family	PREDICTED: prohibitin-3, mitochondrial [Brassica rapa]	GSBRNA2T00075041001	AT5G40770	11.7993	11.3971	11.6735	11.5215	11.3747	11.1365	11.2964	11.2179	11.9441	11.336	11.1338	11.0603	10.9967	11.4022	11.5444	11.5141	11.1516	11.6129	10.7852	4.39609	20
BnaA04T0122500WE	BnaA04T0122500WE	GO:0005742	hypothetical protein; K03189 urease accessory protein (A)	UPF0160 protein MYG1, mitochondrial OS=Rattus norvegicus GN=Myg1 PE=1 SV=1	Plant specific mitochondrial import receptor subunit TOM20	BnaUnng00160D [Brassica napus]	GSBRNA2T00038436001	AT5G41970	12.0068	11.6823	13.9643	12.1105	11.9039	11.897	11.7597	9.9133	11.894	11.6485	11.4541	11.8748	11.7388	11.6431	11.8166	11.9027	12.3338	11.5349	12.0192	4.17416	20
BnaA04T0132500WE;BnaA06T0476000WE;BnaA09T0565200WE;BnaC03T0583800WE;BnaC04T0419200WE;BnaC07T0487300WE;BnaC08T0398700WE;Bnascaffold1716T0015600WE;Bnascaffold1716T0015600WE.1;Bnascaffold286T0002700WE	BnaA04T0132500WE	--	40S ribosomal protein S25-4-like; K02975 small subunit ribosomal protein S25e (A)	40S ribosomal protein S25-4 OS=Arabidopsis thaliana GN=RPS25E PE=2 SV=1	S25 ribosomal protein	BnaA04g12260D [Brassica napus]	GSBRNA2T00090245001	AT4G39200	14.624	16.2468	14.5258	14.4139	14.0365	14.115	13.7897	15.7715	15.6281	14.0831	15.4259	14.6147	14.2518	13.917	16.0909	14.1531	16.6727	14.2355	16.2254	4.36183	20
BnaA04T0134200WE	BnaA04T0134200WE	--	--	Probable ATP synthase 24 kDa subunit, mitochondrial OS=Arabidopsis thaliana GN=At2g21870 PE=1 SV=1	--	BnaA04g12500D [Brassica napus]	GSBRNA2T00090217001	AT2G21870	10.8068	10.8063	10.9406	10.2511	10.8997	11.2055	11.2614	11.3729	11.1808	11.5245	11.2973	10.9022	10.9882	10.7421	10.5655	10.8155	10.3889	10.9753	10.6251	4.26742	20
BnaA04T0136200WE	BnaA04T0136200WE	GO:0005515	--	--	PLAT/LH2 domain	BnaA04g12670D [Brassica napus]	GSBRNA2T00090188001	AT2G22170	14.72	13.9792	15.0864	14.5571	14.3979	14.9035	15.4065	14.3434	15.1257	15.8515	14.36	14.8539	15.1679	14.7298	13.5839	14.7538	14.7222	14.6172	12.1533	4.17778	20
BnaA04T0147200WE	BnaA04T0147200WE	GO:0005515	MATH domain-containing protein At5g43560-like; K10523 speckle-type POZ protein (A)	Ubiquitin carboxyl-terminal hydrolase 12 OS=Arabidopsis thaliana GN=UBP12 PE=1 SV=2	MATH domain	PREDICTED: uncharacterized protein LOC103864488 isoform X1 [Brassica rapa]	GSBRNA2T00068244001	-	11.9012	12.369	11.8237	11.5316	12.1936	12.3299	12.1727	13.5594	12.4484	12.469	13.3139	11.9416	12.3603	12.69	12.1556	12.0626	11.9396	12.4465	12.5079	4.08724	20
BnaA04T0151200WE	BnaA04T0151200WE	GO:0008152	NADP-dependent glyceraldehyde-3-phosphate dehydrogenase; K00131 glyceraldehyde-3-phosphate dehydrogenase (NADP+) [EC:1.2.1.9] (A)	NADP-dependent glyceraldehyde-3-phosphate dehydrogenase OS=Arabidopsis thaliana GN=ALDH11A3 PE=1 SV=2	Aldehyde dehydrogenase family	PREDICTED: NADP-dependent glyceraldehyde-3-phosphate dehydrogenase [Brassica rapa]	GSBRNA2T00083306001	AT2G24270	13.3248	13.0807	13.4156	13.1916	13.3592	13.2824	12.8679	12.3927	12.5357	12.8053	12.3971	13.4919	13.411	12.9713	12.8502	13.0579	13.2115	13.1597	12.8928	3.73084	20
BnaA04T0168400WE;BnaC04T0467100WE	BnaA04T0168400WE	GO:0003723	60S ribosomal protein L10a-2; K02865 large subunit ribosomal protein L10Ae (A)	60S ribosomal protein L10a-2 OS=Arabidopsis thaliana GN=RPL10AB PE=1 SV=1	Alpha/beta hydrolase family	PREDICTED: uncharacterized protein LOC103864787 [Brassica rapa]	-	-	12.626	9.97727	12.6859	12.4211	12.4735	12.3887	12.1962	9.82143	10.798	12.4128	11.7675	12.4871	12.3664	12.2069	10.6315	12.4036	9.66225	12.4313	10.4883	3.99218	20
BnaA04T0169100WE	BnaA04T0169100WE	GO:0003735	60S acidic ribosomal protein P2-2-like; K02943 large subunit ribosomal protein LP2 (A)	60S acidic ribosomal protein P2-1 OS=Arabidopsis thaliana GN=RPP2A PE=2 SV=2	60s Acidic ribosomal protein	PREDICTED: 60S acidic ribosomal protein P2-2-like [Brassica rapa]	GSBRNA2T00045256001	AT2G27710	12.4477	12.0317	12.4755	11.2237	11.8404	11.7548	11.8563	10.6898	11.2724	11.2925	10.5142	11.7788	11.964	11.8006	12.1776	11.8271	11.9305	12.1551	12.2613	4.31048	20
BnaA04T0174800WE	BnaA04T0174800WE	GO:0000786	histone H2B.3-like; K11252 histone H2B (A)	Histone H2B.3 OS=Arabidopsis thaliana GN=At2g28720 PE=1 SV=3	Core histone H2A/H2B/H3/H4	PREDICTED: histone H2B.3-like [Brassica rapa]	-	-	13.0424	18.0218	13.3546	13.735	12.8435	13.3347	13.0594	17.9273	19.4318	13.749	19.6381	13.5712	13.2107	12.6315	18.7424	12.5313	17.5584	13.4925	18.1361	3.60768	20
BnaA04T0186800WE	BnaA04T0186800WE	GO:0000786	histone H1.2; K11275 histone H1/5 (A)	Histone H1.2 OS=Arabidopsis thaliana GN=At2g30620 PE=1 SV=1	linker histone H1 and H5 family	PREDICTED: histone H1.2 [Brassica rapa]	GSBRNA2T00043416001	AT2G30620	13.3724	13.5478	13.8317	13.546	13.9252	13.9314	13.6991	14.0618	13.9921	14.0962	13.6343	13.8352	13.7162	13.4957	13.2348	13.3814	13.3276	13.6966	13.1355	3.99346	20
BnaA04T0188600WE	BnaA04T0188600WE	GO:0005515	glutathione S-transferase F9-like; K00799 glutathione S-transferase [EC:2.5.1.18] (A)	Glutathione S-transferase F9 OS=Arabidopsis thaliana GN=GSTF9 PE=1 SV=1	Glutathione S-transferase, N-terminal domain	BnaA04g17910D [Brassica napus]	GSBRNA2T00043389001	AT2G30860	10.9912	11.1566	11.6077	11.256	11.2183	11.0653	10.7542	10.8571	11.3423	11.0265	11.0087	11.3035	11.6773	11.1706	11.8859	10.5045	10.7044	10.6042	10.9919	4.46304	20
BnaA04T0197300WE;BnaC04T0503400WE	BnaA04T0197300WE	GO:0003735	40S ribosomal protein S12-1; K02951 small subunit ribosomal protein S12e (A)	40S ribosomal protein S12-2 OS=Arabidopsis thaliana GN=RPS12C PE=1 SV=1	Ribosomal protein L7Ae/L30e/S12e/Gadd45 family	BnaA04g28840D [Brassica napus]	-	-	11.6301	10.5966	9.33247	10.6621	11.0952	10.7641	10.5629	10.223	10.766	10.7934	10.5075	11.0098	11.4188	10.8598	11.2067	10.8353	11.1043	10.5131	10.6612	4.11704	20
BnaA04T0200500WE;BnaC04T0506700WE	BnaA04T0200500WE	--	26S proteasome non-ATPase regulatory subunit 1 homolog A-like; K03032 26S proteasome regulatory subunit N2 (A)	26S proteasome non-ATPase regulatory subunit 1 homolog A OS=Arabidopsis thaliana GN=RPN2A PE=1 SV=1	HEAT repeats	BnaA04g19020D [Brassica napus]	GSBRNA2T00006450001	AT2G32730	9.61183	9.56719	9.76961	9.59474	9.74296	9.64989	9.69037	9.86977	10.1151	9.942	9.79439	9.77458	9.73308	9.57606	9.74804	9.79976	9.83649	9.63099	9.76866	4.04869	20
BnaA04T0207300WE;BnaC04T0514900WE	BnaA04T0207300WE	GO:0003723	30S ribosomal protein S5, chloroplastic-like; K02988 small subunit ribosomal protein S5 (A)	30S ribosomal protein S5, chloroplastic OS=Arabidopsis thaliana GN=rps5 PE=2 SV=1	Ribosomal protein S5, N-terminal domain	BnaA04g19830D [Brassica napus]	GSBRNA2T00064577001	AT2G33800	14.2641	13.721	14.1008	14.2286	14.0632	14.0765	13.8158	13.3714	13.0958	13.8056	12.9287	13.9038	13.9004	14.1982	13.416	13.8708	13.4861	14.0279	13.6084	3.75425	20
BnaA04T0213400WE	BnaA04T0213400WE	GO:0006662	thioredoxin O1, mitochondrial; K03671 thioredoxin 1 (A)	Thioredoxin O1, mitochondrial OS=Arabidopsis thaliana GN=At2g35010 PE=2 SV=1	Thioredoxin	PREDICTED: thioredoxin O1, mitochondrial [Brassica rapa]	GSBRNA2T00076989001	AT2G35010	11.2127	11.7432	11.1605	11.4206	10.7685	10.6088	10.0364	11.4972	12.1003	11.1711	11.3822	10.7462	10.8828	11.2214	11.3058	11.2166	10.9457	11.347	9.86922	4.33459	20
BnaA04T0218600WE;BnaC04T0529100WE;BnaC04T0529100WE.1	BnaA04T0218600WE	--	STAB2; stabilin 2; K19013 stabilin-2 (A)	Fasciclin-like arabinogalactan protein 16 OS=Arabidopsis thaliana GN=FLA16 PE=2 SV=1	Fasciclin domain	BnaA04g20880D [Brassica napus]	GSBRNA2T00069642001	AT2G35860	11.0565	13.2514	11.8728	11.5143	11.7177	10.4393	10.2315	12.4533	12.674	11.5653	13.1735	11.5351	11.1631	11.0765	10.677	11.7527	12.3996	10.847	10.6235	4.60302	20
BnaA04T0221000WE;BnaC04T0532700WE	BnaA04T0221000WE	GO:0003735	40S ribosomal protein S14-2; K02955 small subunit ribosomal protein S14e (A)	40S ribosomal protein S14-2 OS=Arabidopsis thaliana GN=RPS14B PE=1 SV=1	Ribosomal protein S11	PREDICTED: uncharacterized protein LOC103865518 [Brassica rapa]	GSBRNA2T00077240001	AT2G36145	12.191	12.2915	12.1323	11.6088	12.1257	12.0175	12.7693	13.0983	13.4834	11.7407	13.2054	11.8049	11.4088	11.3934	12.0544	11.7888	12.3809	11.6813	11.8052	4.33306	20
BnaA04T0223800WE;BnaA04T0223800WE.1	BnaA04T0223800WE	GO:0000015	bifunctional enolase 2/transcriptional activator; K01689 enolase [EC:4.2.1.11] (A)	Bifunctional enolase 2/transcriptional activator OS=Arabidopsis thaliana GN=ENO2 PE=1 SV=1	Enolase, N-terminal domain	PREDICTED: bifunctional enolase 2/transcriptional activator [Brassica rapa]	-	-	11.6111	11.8526	11.7241	11.8627	11.6918	11.726	11.8223	11.2975	11.5272	11.7365	11.22	12.015	11.6112	11.8207	11.8865	11.884	11.9108	11.7282	11.6514	4.14481	20
BnaA04T0226800WE;BnaC03T0146100WE;BnaC04T0539300WE	BnaA04T0226800WE	GO:0003735	60S ribosomal protein L12-2-like; K02870 large subunit ribosomal protein L12e (A)	60S ribosomal protein L12-1 OS=Arabidopsis thaliana GN=RPL12A PE=2 SV=2	Ribosomal protein L11, RNA binding domain	PREDICTED: 60S ribosomal protein L12-2 [Brassica rapa]	-	-	14.3253	14.294	14.4324	13.8722	14.1119	14.1119	13.842	14.3677	14.3562	14.1261	14.1949	13.7982	14.2238	14.0126	14.4516	13.6237	14.5918	14.1251	14.5087	4.1678	20
BnaA04T0267700WE	BnaA04T0267700WE	GO:0003735	--	Desiccation protectant protein Lea14 homolog OS=Glycine max PE=2 SV=1	Ribosomal Proteins L2, C-terminal domain	PREDICTED: uncharacterized protein LOC103866119 [Brassica rapa]	GSBRNA2T00045156001	AT2G44060	10.9234	10.9373	10.9718	10.7988	10.8744	10.966	10.7431	9.08128	10.1634	9.66672	8.98657	11.0515	11.1689	10.9157	10.9759	10.9512	10.998	10.9432	10.9165	4.00765	20
BnaA04T0270000WE;BnaC04T0586000WE	BnaA04T0270000WE	GO:0005737	CHL-CPN10; 20 kDa chaperonin, chloroplastic-like; K04078 chaperonin GroES (A)	10 kDa chaperonin 1 OS=Bradyrhizobium diazoefficiens (strain JCM 10833 / IAM 13628 / NBRC 14792 / USDA 110) GN=groS1 PE=2 SV=1	Chaperonin 10 Kd subunit	20 kDa chaperonin, chloroplastic-like [Brassica rapa]	GSBRNA2T00045187001	AT2G44650	10.2704	9.95377	9.72164	9.74743	8.67836	8.86634	9.84916	9.29409	9.53157	9.27088	9.77783	9.62098	9.89186	9.06832	10.2433	8.87455	9.91379	9.94433	10.1826	4.44218	20
BnaA04T0272600WE;BnaC04T0588800WE	BnaA04T0272600WE	GO:0016765	3-phosphoshikimate 1-carboxyvinyltransferase, chloroplastic; K00800 3-phosphoshikimate 1-carboxyvinyltransferase [EC:2.5.1.19] (A)	3-phosphoshikimate 1-carboxyvinyltransferase, chloroplastic OS=Brassica napus PE=3 SV=1	EPSP synthase (3-phosphoshikimate 1-carboxyvinyltransferase)	BnaA04g26090D [Brassica napus]	GSBRNA2T00063236001	AT2G45300	11.2675	11.3574	11.2964	11.301	11.3394	10.9994	10.827	10.43	10.9437	10.7948	10.8618	11.2534	11.1743	11.243	11.4997	11.0999	11.1914	10.8576	11.1916	3.90178	20
BnaA04T0275900WE	BnaA04T0275900WE	--	--	Remorin OS=Arabidopsis thaliana GN=DBP PE=1 SV=1	Remorin, N-terminal region	BnaA04g26460D [Brassica napus]	GSBRNA2T00063277001	AT2G45820	13.6143	14.7443	13.8879	14.4012	13.2573	14.1485	12.9945	15.9801	14.9414	14.5476	15.409	14.1046	13.7921	13.5839	13.5783	12.1671	14.4164	13.6214	14.2693	3.90778	20
BnaA04T0278100WE;BnaC04T0594700WE;Bnascaffold2991T0000600WE	BnaA04T0278100WE	GO:0009269	--	Desiccation-related protein At2g46140 OS=Arabidopsis thaliana GN=At2g46140 PE=1 SV=1	Late embryogenesis abundant protein	PREDICTED: desiccation-related protein At2g46140-like [Brassica rapa]	-	-	10.7048	10.1407	11.2277	11.3172	11.0956	11.1941	11.2988	10.9138	10.9524	11.3109	10.5604	11.2432	11.2196	10.862	10.4608	10.9419	10.3047	11.1288	9.85062	4.3344	20
BnaA04T0280900WE;BnaC04T0597100WE	BnaA04T0280900WE	GO:0004672	CDPK-related kinase 3-like; K13412 calcium-dependent protein kinase [EC:2.7.11.1] (A)	CDPK-related kinase 3 OS=Arabidopsis thaliana GN=CRK3 PE=1 SV=1	Protein kinase domain	BnaA04g26710D [Brassica napus]	GSBRNA2T00088665001	AT2G46700	16.9728	17.1437	16.9993	16.9805	17.4615	17.395	17.3268	16.8869	17.0967	17.0152	16.9365	17.2755	17.386	17.0985	17.0956	17.0715	17.0508	17.2351	17.2112	4.44171	20
BnaA04T0281500WE	BnaA04T0281500WE	--	--	Protein CURVATURE THYLAKOID 1B, chloroplastic OS=Arabidopsis thaliana GN=CURT1B PE=1 SV=2	CAAD domains of cyanobacterial aminoacyl-tRNA synthetase	BnaC04g51600D [Brassica napus]	GSBRNA2T00088658001	AT2G46820	13.423	14.6966	14.2983	13.2284	12.5222	12.7205	13.4105	14.0865	13.9237	13.6846	13.6574	13.0921	13.3078	14.3416	14.4065	13.9298	13.6099	14.3249	13.5295	3.86201	20
BnaA05T0011700WE;BnaC04T0021500WE	BnaA05T0011700WE	GO:0005506	cytochrome P450 98A3-like; K09754 coumaroylquinate(coumaroylshikimate) 3'-monooxygenase [EC:1.14.13.36] (A)	Cytochrome P450 98A3 OS=Arabidopsis thaliana GN=CYP98A3 PE=1 SV=1	Cytochrome P450	BnaA05g01910D [Brassica napus]	GSBRNA2T00132827001	AT2G40890	12.7887	10.913	12.6945	13.0804	14.2829	13.242	11.9456	12.1484	9.4517	12.2035	9.65387	12.5065	12.6494	12.4051	11.8943	12.6258	12.1817	11.9089	9.9814	4.52723	20
BnaA05T0016800WE	BnaA05T0016800WE	GO:0003779	villin-3-like; K05768 gelsolin (A)	Villin-2 OS=Arabidopsis thaliana GN=VLN2 PE=1 SV=2	Villin headpiece domain	BnaA05g02390D [Brassica napus]	GSBRNA2T00132772001	AT2G41740	8.62844	10.7479	9.50794	8.86362	10.8333	10.0409	9.75393	11.4764	10.2232	11.0784	10.9447	9.23745	10.6487	9.91796	10.6816	10.8982	8.87109	10.0376	9.94652	4.32546	20
BnaA05T0031500WE;BnaC04T0044100WE	BnaA05T0031500WE	GO:0008757	hypothetical protein; K00569 thiopurine S-methyltransferase [EC:2.1.1.67] (A)	Thiocyanate methyltransferase 1 OS=Brassica oleracea GN=TMT1 PE=1 SV=1	Thiopurine S-methyltransferase (TPMT)	BnaA05g03610D [Brassica napus]	GSBRNA2T00132624001	AT2G43910	12.4549	12.6555	12.2129	12.776	12.7754	12.2967	11.8944	11.7503	12.3928	11.5398	12.2993	12.6505	12.5166	12.5165	12.4142	12.5096	12.463	12.5857	12.3736	4.01365	20
BnaA05T0032800WE;BnaC04T0045600WE	BnaA05T0032800WE	--	60S ribosomal protein L7-3; K02937 large subunit ribosomal protein L7e (A)	60S ribosomal protein L7-3 OS=Arabidopsis thaliana GN=RPL7C PE=2 SV=1	Ribosomal protein L30p/L7e	PREDICTED: 60S ribosomal protein L7-3 [Brassica rapa]	GSBRNA2T00132609001	-	12.6382	12.2896	12.8226	11.8732	12.4876	12.3967	12.2686	11.9753	12.2994	12.5763	12.1876	12.3409	12.2728	12.6024	12.6345	12.4714	12.4461	12.4317	12.4211	4.03223	20
BnaA05T0045100WE	BnaA05T0045100WE	--	--	Remorin OS=Arabidopsis thaliana GN=DBP PE=1 SV=1	Remorin, N-terminal region	PREDICTED: remorin-like [Brassica rapa]	GSBRNA2T00116738001	AT2G45820	12.6947	13.2566	12.7532	12.7273	12.1	12.9513	12.4895	13.9788	13.4065	12.6424	13.6768	12.8907	12.8413	12.6613	12.3589	12.5554	12.9068	12.9757	12.7756	4.35531	20
BnaA05T0063200WE;BnaA05T0063200WE.1	BnaA05T0063200WE	GO:0003989	accA1-2; acetyl-coenzyme A carboxylase carboxyl transferase subunit alpha, chloroplastic-like; K01962 acetyl-CoA carboxylase carboxyl transferase subunit alpha [EC:6.4.1.2] (A)	Acetyl-coenzyme A carboxylase carboxyl transferase subunit alpha, chloroplastic OS=Arabidopsis thaliana GN=CAC3 PE=1 SV=1	Acetyl co-enzyme A carboxylase carboxyltransferase alpha subunit	chloroplast carboxyltransferase alpha subunit [Brassica napus]	GSBRNA2T00116917001	AT2G38040	13.1593	17.9428	12.99	12.747	12.5072	12.5865	14.5886	16.5686	15.2734	13.8657	15.8804	12.1603	13.7138	14.3538	16.0632	12.7514	16.5479	13.3514	15.8915	4.24936	20
BnaA05T0070500WE;BnaC04T0096000WE	BnaA05T0070500WE	GO:0009058	phenylalanine ammonia-lyase 1; K10775 phenylalanine ammonia-lyase [EC:4.3.1.24] (A)	Phenylalanine ammonia-lyase 1 OS=Arabidopsis thaliana GN=PAL1 PE=1 SV=3	Aromatic amino acid lyase	PREDICTED: phenylalanine ammonia-lyase 1 [Brassica rapa]	GSBRNA2T00117010001	AT2G37040	12.4246	12.5302	13.0346	12.1262	12.4052	12.8883	11.4188	13.1439	13.591	13.0703	11.8174	12.3833	12.0377	10.4156	12.0288	12.2355	12.5266	9.99341	11.3013	4.10721	20
BnaA05T0085000WE;BnaC03T0614900WE	BnaA05T0085000WE	GO:0005515	26S proteasome non-ATPase regulatory subunit 13 homolog B; K03039 26S proteasome regulatory subunit N9 (A)	26S proteasome non-ATPase regulatory subunit 13 homolog B OS=Arabidopsis thaliana GN=RPN9B PE=1 SV=1	PCI domain	PREDICTED: 26S proteasome non-ATPase regulatory subunit 13 homolog B [Brassica rapa]	GSBRNA2T00126924001	AT4G19006	14.6483	14.7327	14.5947	14.2058	14.6081	14.1473	14.2173	14.4608	14.8009	14.3129	14.1135	14.2311	14.2483	14.3443	14.6249	14.3603	14.7006	14.2777	14.083	4.36468	20
BnaA05T0092300WE	BnaA05T0092300WE	GO:0005198	uncharacterized LOC106373525; K17893 ubiquinol oxidase [EC:1.10.3.11] (A)	Plastid lipid-associated protein 3, chloroplastic OS=Brassica campestris GN=PAP3 PE=2 SV=1	PAP_fibrillin	plastid-lipid associated protein PAP3 [Brassica rapa subsp. oleifera]	GSBRNA2T00050307001	AT2G35490	12.2424	11.2175	12.1159	11.5449	12.4826	12.376	12.575	11.2993	12.6674	12.0795	14.0804	12.187	12.2469	12.1702	12.7169	12.3017	10.9932	12.4644	12.6017	3.76223	20
BnaA05T0110300WE;BnaC04T0136900WE	BnaA05T0110300WE	GO:0005524	chaperonin CPN60-like 1, mitochondrial; K04077 chaperonin GroEL (A)	Chaperonin CPN60-like 1, mitochondrial OS=Arabidopsis thaliana GN=At2g33210 PE=2 SV=1	TCP-1/cpn60 chaperonin family	PREDICTED: chaperonin CPN60-like 1, mitochondrial [Brassica rapa]	GSBRNA2T00095212001	AT2G33210	9.44039	9.34095	9.62988	9.12152	9.61773	9.61523	9.58728	9.45826	9.67844	9.83741	9.59531	9.44895	9.23154	9.30981	9.60453	9.34565	9.53835	9.39303	9.56612	4.05721	20
BnaA05T0115100WE	BnaA05T0115100WE	--	--	--	--	PREDICTED: myosin-9 [Brassica rapa]	-	-	11.0471	14.1409	12.228	12.1963	11.8348	12.1306	12.5803	12.8384	12.2516	12.7121	12.5049	12.259	11.4868	11.6557	11.6813	12.6339	11.5825	11.518	12.4176	4.66005	20
BnaA05T0118200WE	BnaA05T0118200WE	--	USP7; ubiquitin specific peptidase 7 (herpes virus-associated); K11838 ubiquitin carboxyl-terminal hydrolase 7 [EC:3.4.19.12] (A)	Transcription factor Pur-alpha 1 OS=Arabidopsis thaliana GN=PURA1 PE=1 SV=2	PurA ssDNA and RNA-binding protein	BnaA05g35250D [Brassica napus]	GSBRNA2T00043852001	AT2G32080	10.1616	10.4958	10.1974	10.1177	10.0181	10.1263	10.3152	10.9895	10.8572	10.6351	11.0258	10.1339	10.5742	10.3885	10.4725	10.2393	10.6688	10.35	10.3974	4.38219	20
BnaA05T0142600WE;BnaC06T0142200WE	BnaA05T0142600WE	GO:0005515	Trimeric LpxA-like enzyme isoform 1; K03240 translation initiation factor eIF-2B subunit epsilon (A)	Basic leucine zipper and W2 domain-containing protein 2 OS=Gallus gallus GN=BZW2 PE=2 SV=1	eIF4-gamma/eIF5/eIF2-epsilon	BnaC06g42190D [Brassica napus]	GSBRNA2T00066225001	AT5G36230	10.7999	10.5054	10.7539	10.6546	10.6603	10.2766	10.354	9.44535	9.98754	9.33439	9.01861	10.6569	10.5761	10.3397	10.4634	10.3086	10.7586	10.1657	10.6329	3.48057	20
BnaA05T0160600WE;BnaC06T0112300WE	BnaA05T0160600WE	GO:0006108	malate dehydrogenase 1, mitochondrial-like; K00026 malate dehydrogenase [EC:1.1.1.37] (A)	Malate dehydrogenase 1, mitochondrial OS=Arabidopsis thaliana GN=At1g53240 PE=1 SV=1	lactate/malate dehydrogenase, NAD binding domain	BnaA05g14590D [Brassica napus]	GSBRNA2T00033313001	AT1G53240	11.5136	11.1404	10.8685	11.4196	11.2082	11.6419	11.3954	11.3875	11.547	11.1247	11.4368	11.2721	11.2733	11.328	11.5101	11.1606	11.1182	11.4357	11.1736	4.20816	20
BnaA05T0166300WE;BnaA05T0166300WE.1	BnaA05T0166300WE	--	--	Jacalin-related lectin 4 OS=Arabidopsis thaliana GN=JAL4 PE=2 SV=1	Jacalin-like lectin domain	BnaA05g15070D [Brassica napus]	-	-	12.3671	12.5158	12.166	12.6427	12.4679	12.6067	12.9611	13.5176	12.796	13.2325	12.935	12.5226	12.5364	12.5707	12.5325	12.6134	12.805	12.4277	12.4643	3.05396	20
BnaA05T0176100WE;BnaA06T0031800WE;BnaC02T0381300WE;BnaC06T0034600WE	BnaA05T0176100WE	GO:0003924	tubulin alpha-2 chain-like; K07374 tubulin alpha (A)	Tubulin alpha-4 chain OS=Arabidopsis thaliana GN=TUBA4 PE=2 SV=2	Tubulin C-terminal domain	tubulin alpha-4 chain [Arabidopsis thaliana]	-	-	13.1541	11.7143	13.2151	12.3547	13.1658	12.8901	12.6865	12.0318	12.8127	13.1628	11.9245	12.7592	12.8657	12.9993	12.6636	13.0793	12.75	12.8532	11.819	4.17311	20
BnaA05T0179600WE;BnaA08T0034500WE;BnaC05T0296900WE;BnaC08T0017100WE	BnaA05T0179600WE	GO:0004107	chorismate synthase, chloroplastic-like; K01736 chorismate synthase [EC:4.2.3.5] (A)	Chorismate synthase, chloroplastic OS=Arabidopsis thaliana GN=EMB1144 PE=2 SV=2	Chorismate synthase	PREDICTED: chorismate synthase, chloroplastic-like [Brassica rapa]	GSBRNA2T00028132001	AT1G48850	13.186	13.0623	13.2893	13.739	13.4844	13.3283	13.2895	13.2893	13.2199	13.3939	13.0999	13.2956	13.2697	13.1762	13.2555	13.118	13.3048	12.8995	13.1332	3.73535	20
BnaA05T0270100WE;BnaC03T0235000WE	BnaA05T0270100WE	GO:0003723	40S ribosomal protein S18; K02964 small subunit ribosomal protein S18e (A)	40S ribosomal protein S18 OS=Arabidopsis thaliana GN=RPS18A PE=1 SV=1	Ribosomal protein S13/S18	BnaA09g23350D [Brassica napus]	GSBRNA2T00040217001	AT1G34030	13.9457	12.9092	14.0304	13.7383	13.7834	13.7354	13.3899	12.6313	12.6894	13.8043	13.1104	13.6281	13.7182	13.6539	13.7349	13.6022	13.054	13.7067	13.0038	3.89725	20
BnaA05T0304900WE;BnaC05T0366100WE	BnaA05T0304900WE	--	hypothetical protein; K06965 protein pelota (A)	Reactive Intermediate Deaminase A, chloroplastic OS=Arabidopsis thaliana GN=RIDA PE=1 SV=1	Endoribonuclease L-PSP	PREDICTED: ribonuclease UK114 [Brassica rapa]	GSBRNA2T00014445001	AT3G20390	12.8949	12.8354	13.2551	12.4033	12.9389	12.3378	12.3964	12.531	12.8777	12.6374	12.6323	12.34	12.6887	12.6583	12.9356	12.2164	11.5347	12.5487	12.2516	4.21922	20
BnaA05T0335900WE	BnaA05T0335900WE	GO:0004148	dihydrolipoyl dehydrogenase 2, mitochondrial; K00382 dihydrolipoamide dehydrogenase [EC:1.8.1.4] (A)	Dihydrolipoyl dehydrogenase 2, mitochondrial OS=Arabidopsis thaliana GN=LPD2 PE=1 SV=1	Pyridine nucleotide-disulphide oxidoreductase, dimerisation domain	BnaA05g22860D [Brassica napus]	GSBRNA2T00153817001	AT3G17240	10.1707	10.2243	10.6737	10.4426	10.7627	10.9179	10.9548	11.5806	11.4945	11.5261	11.6215	10.7063	10.7376	10.7421	10.7016	10.6313	10.3597	10.8057	10.5084	4.21428	20
BnaA05T0361900WE;BnaA05T0361900WE.1	BnaA05T0361900WE	GO:0008152	dihydrolipoyllysine-residue acetyltransferase component 2 of pyruvate dehydrogenase complex, mitochondrial; K00627 pyruvate dehydrogenase E2 component (dihydrolipoamide acetyltransferase) [EC:2.3.1.12] (A)	Dihydrolipoyllysine-residue acetyltransferase component 2 of pyruvate dehydrogenase complex, mitochondrial OS=Arabidopsis thaliana GN=At3g13930 PE=2 SV=2	e3 binding domain	PREDICTED: dihydrolipoyllysine-residue acetyltransferase component 2 of pyruvate dehydrogenase complex, mitochondrial [Brassica rapa]	GSBRNA2T00104739001	AT3G13930	12.4509	12.8821	12.281	12.6025	12.4116	12.6862	12.8391	13.3838	12.9021	12.9473	12.9336	12.5921	12.4191	12.2735	12.736	12.3736	12.6868	12.6284	12.4717	4.10405	20
BnaA05T0367900WE	BnaA05T0367900WE	GO:0005515	enhancer of mRNA-decapping protein 4-like; K12616 enhancer of mRNA-decapping protein 4 (A)	Enhancer of mRNA-decapping protein 4 OS=Arabidopsis thaliana GN=VCS PE=1 SV=1	WD domain, G-beta repeat	PREDICTED: enhancer of mRNA-decapping protein 4 isoform X1 [Brassica rapa]	GSBRNA2T00079411001	AT3G13290	12.13	14.0776	11.6619	12.299	11.8799	12.8824	12.3799	13.1508	12.8148	12.7306	12.4266	12.4928	12.3503	11.8626	11.962	12.5484	13.2248	12.4028	12.2436	4.33466	20
BnaA05T0400200WE;BnaC05T0494300WE	BnaA05T0400200WE	GO:0006886	importin subunit beta-1; K14293 importin subunit beta-1 (A)	Importin subunit beta-1 OS=Arabidopsis thaliana GN=KPNB1 PE=1 SV=1	Importin-beta N-terminal domain	PREDICTED: importin subunit beta-1 [Brassica rapa]	GSBRNA2T00080644001	AT3G08947	9.98781	10.1588	9.84251	9.73609	10.1732	10.017	9.93515	9.89846	10.2357	10.0099	9.98508	9.9836	9.97553	9.71967	10.1452	10.0152	9.59766	9.71685	9.93315	3.76479	20
BnaA05T0409100WE;BnaC05T0503200WE	BnaA05T0409100WE	--	--	Uncharacterized protein At5g01610 OS=Arabidopsis thaliana GN=At5g01610 PE=1 SV=1	Protein of unknown function, DUF538	BnaA05g30170D [Brassica napus]	GSBRNA2T00059487001	AT3G07460	11.8663	12.5885	12.6449	12.4026	11.6299	11.5363	12.5302	13.5346	13.2611	13.4876	13.5818	12.3206	12.4789	12.822	11.8776	12.528	12.9731	12.5202	12.4056	4.64912	20
BnaA05T0409700WE	BnaA05T0409700WE	--	--	Auxin-induced in root cultures protein 12 OS=Arabidopsis thaliana GN=AIR12 PE=1 SV=3	Protein of unknown function (DUF568)	PREDICTED: auxin-induced in root cultures protein 12 [Brassica rapa]	GSBRNA2T00059480001	AT3G07390	8.55712	8.85452	9.80767	8.89548	8.48675	9.28959	9.43251	10.3917	11.0562	10.678	10.5679	9.06107	9.18394	8.68723	9.4142	8.57339	9.53483	8.41788	9.34874	4.11664	20
BnaA05T0410200WE;BnaA05T0410600WE	BnaA05T0410200WE	GO:0004553	hypothetical protein; K19891 glucan endo-1,3-beta-glucosidase 1/2/3 [EC:3.2.1.39] (A)	Probable glucan endo-1,3-beta-glucosidase A6 OS=Arabidopsis thaliana GN=A6 PE=2 SV=1	X8 domain	PREDICTED: probable glucan endo-1,3-beta-glucosidase A6 [Brassica rapa]	GSBRNA2T00026999001	AT3G07320	11.0809	11.1396	11.0465	10.1284	10.8463	10.9861	10.3656	11.0267	11.3552	11.1925	10.9933	10.2982	11.082	10.876	10.6131	10.8763	10.8622	10.7962	11.2109	4.12458	20
BnaA05T0420000WE;BnaC05T0515300WE	BnaA05T0420000WE	GO:0006470	dual specificity protein phosphatase 1B; K14165 atypical dual specificity phosphatase [EC:3.1.3.16 3.1.3.48] (A)	Dual specificity protein phosphatase 1B OS=Arabidopsis thaliana GN=DSPTP1B PE=1 SV=1	Dual specificity phosphatase, catalytic domain	BnaA05g31170D [Brassica napus]	GSBRNA2T00027107001	AT3G06110	10.2003	10.1314	10.141	10.9867	9.90728	10.3567	10.3967	10.3618	9.97194	10.5934	10.3586	10.4702	10.2171	10.049	9.51207	10.0362	10.3813	9.43055	9.1901	3.95073	20
BnaA05T0422300WE	BnaA05T0422300WE	--	chromodomain-helicase-DNA-binding protein 8; K14437 chromodomain-helicase-DNA-binding protein 7 [EC:3.6.4.12] (A)	--	--	PREDICTED: probable inactive protein kinase DDB_G0270444 isoform X1 [Brassica rapa]	GSBRNA2T00038532001	AT3G05900	12.2256	14.7651	12.4921	12.5201	11.3624	12.4556	13.0049	14.5468	13.0703	13.0375	12.8186	11.3978	12.2551	11.2384	13.1577	12.3636	14.1255	12.3418	13.1055	4.67774	20
BnaA05T0437500WE	BnaA05T0437500WE	GO:0008152	probable UTP--glucose-1-phosphate uridylyltransferase 2; K00963 UTP--glucose-1-phosphate uridylyltransferase [EC:2.7.7.9] (A)	Probable UTP--glucose-1-phosphate uridylyltransferase 2 OS=Arabidopsis thaliana GN=At3g03250 PE=1 SV=1	UTP--glucose-1-phosphate uridylyltransferase	BnaA05g32480D [Brassica napus]	GSBRNA2T00076110001	AT3G03250	12.203	12.2363	12.1699	12.3916	12.4662	12.5265	12.4442	12.6599	12.7179	12.6798	12.6697	12.5724	12.5145	12.2596	12.3448	12.3888	12.1829	12.1444	12.4118	4.13798	20
BnaA05T0442500WE	BnaA05T0442500WE	GO:0046854	inositol-phosphate phosphatase; K10047 inositol-phosphate phosphatase / L-galactose 1-phosphate phosphatase [EC:3.1.3.25 3.1.3.93] (A)	Inositol-phosphate phosphatase OS=Arabidopsis thaliana GN=VTC4 PE=1 SV=1	Inositol monophosphatase family	BnaA05g33260D [Brassica napus]	GSBRNA2T00003628001	AT3G02870	11.1869	11.2407	10.9107	11.5327	11.3067	11.151	10.5383	10.2411	10.449	10.5954	10.4613	11.6503	11.7168	11.4506	11.3026	10.992	10.8595	11.1343	11.122	3.78546	20
BnaA05T0444200WE	BnaA05T0444200WE	GO:0019904	14-3-3-like protein GF14 nu; K06630 14-3-3 protein epsilon (A)	14-3-3-like protein GF14 nu OS=Arabidopsis thaliana GN=GRF7 PE=1 SV=1	14-3-3 protein	PREDICTED: 14-3-3-like protein GF14 nu [Brassica rapa]	GSBRNA2T00003647001	AT5G16050	12.3354	11.756	12.5321	11.9823	12.2147	12.2252	12.4764	11.7177	11.7641	12.8677	11.7018	12.1961	12.2742	12.5921	11.7367	12.4623	11.3788	12.2036	11.349	4.21423	20
BnaA06T0010600WE	BnaA06T0010600WE	--	heat shock 70 kDa protein 14; K09489 heat shock 70kDa protein 4 (A)	Heat shock 70 kDa protein 14 OS=Arabidopsis thaliana GN=HSP70-14 PE=2 SV=1	Hsp70 protein	PREDICTED: heat shock 70 kDa protein 14 [Brassica rapa]	GSBRNA2T00024636001	AT1G79920	9.99741	9.824	10.6591	10.4876	10.1269	10.1522	10.6174	10.205	11.0922	11.2152	9.97333	10.1977	10.6476	10.2922	10.3482	10.7656	10.4939	10.5235	10.0129	4.12883	20
BnaA06T0012000WE	BnaA06T0012000WE	GO:0006108	malate dehydrogenase 1, mitochondrial-like; K00026 malate dehydrogenase [EC:1.1.1.37] (A)	Malate dehydrogenase 1, mitochondrial OS=Arabidopsis thaliana GN=At1g53240 PE=1 SV=1	lactate/malate dehydrogenase, NAD binding domain	BnaA06g01050D [Brassica napus]	GSBRNA2T00024656001	AT1G53240	11.8604	12.0362	11.6074	11.5039	11.7673	11.4712	11.7214	11.7652	11.8418	11.1769	11.8182	11.6586	11.515	11.6113	12.0552	11.679	11.4671	11.7847	11.6101	4.19519	20
BnaA06T0012100WE	BnaA06T0012100WE	GO:0005509	vacuolar cation/proton exchanger 3-like; K07300 Ca2+:H+ antiporter (A)	Vacuolar calcium ion transporter OS=Saccharomyces cerevisiae (strain ATCC 204508 / S288c) GN=VCX1 PE=1 SV=1	EF-hand domain pair	BnaA06g01060D [Brassica napus]	GSBRNA2T00024657001	AT1G53210	12.1212	12.2647	12.3318	12.4565	12.2005	12.245	12.2032	11.4013	12.1689	12.2031	11.7192	12.5588	12.7469	12.6351	12.1165	12.7788	11.6656	12.8115	11.8998	3.9453	20
BnaA06T0028900WE;BnaC06T0039300WE	BnaA06T0028900WE	GO:0004329	formate--tetrahydrofolate ligase; K01938 formate--tetrahydrofolate ligase [EC:6.3.4.3] (A)	Formate--tetrahydrofolate ligase OS=Arabidopsis thaliana GN=THFS PE=2 SV=1	Formate--tetrahydrofolate ligase	BnaC06g03660D [Brassica napus]	GSBRNA2T00021140001	AT1G50480	10.4525	11.6128	10.6565	10.2782	11.7284	10.2734	11.0453	11.5057	12.0721	10.733	10.8979	10.0532	10.5781	11.8559	11.0975	11.8127	11.5889	11.2276	11.7112	3.71285	20
BnaA06T0030900WE;BnaC06T0036400WE	BnaA06T0030900WE	GO:0000166	alanine--tRNA ligase-like; K01872 alanyl-tRNA synthetase [EC:6.1.1.7] (A)	Alanine--tRNA ligase OS=Arabidopsis thaliana GN=ALATS PE=1 SV=3	DHHA1 domain	PREDICTED: alanine--tRNA ligase-like [Brassica rapa]	GSBRNA2T00021122001	AT1G50200	12.4989	13.2355	12.1843	12.324	12.662	12.5722	12.8209	12.5824	13.1098	12.9905	13.8079	12.5244	12.6101	12.471	13.0915	12.7299	12.4707	12.823	12.9258	3.61302	20
BnaA06T0038600WE	BnaA06T0038600WE	GO:0003677	T1N15.24; K01598 phosphopantothenoylcysteine decarboxylase [EC:4.1.1.36] (A)	Putative DNA-binding protein At1g48610 OS=Arabidopsis thaliana GN=At1g48610 PE=1 SV=1	AT hook motif	PREDICTED: putative DNA-binding protein At1g48610 [Brassica rapa]	GSBRNA2T00156372001	AT1G48610	14.4411	16.2949	14.4727	14.366	14.2445	14.5601	14.0902	16.2925	15.9223	14.4211	15.8899	14.2146	14.0884	13.5644	15.4576	13.8917	15.748	14.2118	15.7395	4.14099	20
BnaA06T0042100WE;BnaA06T0042100WE.1	BnaA06T0042100WE	GO:0004148	dihydrolipoyl dehydrogenase 1, mitochondrial; K00382 dihydrolipoamide dehydrogenase [EC:1.8.1.4] (A)	Dihydrolipoyl dehydrogenase 1, mitochondrial OS=Arabidopsis thaliana GN=LPD1 PE=1 SV=2	Pyridine nucleotide-disulphide oxidoreductase, dimerisation domain	BnaA06g04090D [Brassica napus]	GSBRNA2T00156322001	AT1G48030	13.1993	13.5139	12.8719	13.5864	13.2603	13.457	13.7959	13.9573	13.6587	13.5881	13.9057	13.362	13.3048	13.215	13.2739	13.2246	13.3356	13.2688	13.3925	4.06903	20
BnaA06T0044600WE	BnaA06T0044600WE	GO:0004601	L-ascorbate peroxidase 1, cytosolic-like; K00434 L-ascorbate peroxidase [EC:1.11.1.11] (A)	L-ascorbate peroxidase 1, cytosolic OS=Arabidopsis thaliana GN=APX1 PE=1 SV=2	Peroxidase	ascorbate peroxidase [Brassica oleracea var. alboglabra]	GSBRNA2T00156290001	-	11.4612	11.3724	11.4635	11.2233	11.2928	11.1118	11.0744	11.7427	11.7153	11.4696	11.4816	11.3936	11.2991	11.6081	11.5575	11.5588	11.3312	11.3304	11.1042	4.12655	20
BnaA06T0057200WE	BnaA06T0057200WE	GO:0003746	probable elongation factor 1-gamma 1; K03233 elongation factor 1-gamma (A)	Probable elongation factor 1-gamma 1 OS=Arabidopsis thaliana GN=At1g09640 PE=2 SV=1	Glutathione S-transferase, C-terminal domain	BnaA06g05540D [Brassica napus]	GSBRNA2T00156163001	AT1G09640	12.7109	12.066	12.8657	12.5783	12.8112	12.6804	12.632	11.2948	11.7415	12.0517	11.3041	12.8461	12.6847	12.7687	12.5014	12.6381	12.3744	12.4397	12.6443	3.72753	20
BnaA06T0073300WE;BnaC03T0408900WE	BnaA06T0073300WE	GO:0008152	aconitate hydratase 2, mitochondrial; K01681 aconitate hydratase [EC:4.2.1.3] (A)	Aconitate hydratase 2, mitochondrial OS=Arabidopsis thaliana GN=ACO2 PE=1 SV=2	Aconitase C-terminal domain	BnaA06g07200D [Brassica napus]	GSBRNA2T00105322001	AT2G05710	11.2796	11.2434	11.4095	11.4608	11.2933	11.5953	12.0562	12.3858	11.5729	12.6593	11.6759	11.65	11.7823	11.5668	11.1067	11.676	11.2117	11.4574	11.124	4.07486	20
BnaA06T0082200WE;BnaC05T0099600WE	BnaA06T0082200WE	GO:0005509	probable calcium-binding protein CML13; K13448 calcium-binding protein CML (A)	Probable calcium-binding protein CML13 OS=Arabidopsis thaliana GN=CML13 PE=2 SV=1	EF-hand domain	BnaC05g09500D [Brassica napus]	GSBRNA2T00105453001	AT1G12310	13.4971	13.295	13.2752	12.5445	12.947	12.3402	12.4082	12.2198	13.7329	12.6481	13.0262	11.8029	11.9106	12.5308	13.4571	12.7921	12.3042	12.902	12.0047	4.33113	20
BnaA06T0083800WE	BnaA06T0083800WE	GO:0003872	pyrophosphate--fructose 6-phosphate 1-phosphotransferase subunit beta 1; K00895 pyrophosphate--fructose-6-phosphate 1-phosphotransferase [EC:2.7.1.90] (A)	Pyrophosphate--fructose 6-phosphate 1-phosphotransferase subunit beta 1 OS=Arabidopsis thaliana GN=PFP-BETA1 PE=1 SV=1	Phosphofructokinase	BnaA06g08370D [Brassica napus]	GSBRNA2T00105468001	AT1G12000	11.9489	12.2057	11.8119	11.2925	11.9502	11.6777	10.6725	9.97981	11.661	11.277	9.99749	11.3836	11.8165	11.3329	12.1483	11.6146	12.1595	11.2158	12.1684	3.80496	20
BnaA06T0097500WE;BnaA08T0247200WE;BnaA09T0597200WE;BnaC05T0118900WE;BnaC08T0187700WE;BnaC08T0434300WE	BnaA06T0097500WE	GO:0005737	10 kDa chaperonin; K04078 chaperonin GroES (A)	10 kDa chaperonin OS=Arabidopsis thaliana GN=CPN10 PE=3 SV=1	Chaperonin 10 Kd subunit	PREDICTED: 10 kDa chaperonin [Brassica rapa]	GSBRNA2T00062196001	AT1G14980	13.2045	13.3453	12.9617	11.4117	12.9968	11.042	12.9409	13.0034	12.9982	12.8725	12.5466	11.9239	12.1246	12.7376	13.0616	12.6195	12.3007	13.4846	12.3821	4.35463	20
BnaA06T0105100WE;BnaC05T0127900WE	BnaA06T0105100WE	GO:0009765	chlorophyll a-b binding protein CP24 10B, chloroplastic-like; K08917 light-harvesting complex II chlorophyll a/b binding protein 6 (A)	Chlorophyll a-b binding protein CP24 10B, chloroplastic OS=Solanum lycopersicum GN=CAP10B PE=3 SV=1	Chlorophyll A-B binding protein	BnaA06g10520D [Brassica napus]	GSBRNA2T00057907001	AT1G15820	13.4529	13.2941	13.1878	12.8989	12.8238	12.6579	13.0404	12.7761	12.9258	12.1466	12.7921	12.6832	12.7266	13.5863	13.4032	13.2691	12.9174	13.4844	12.9359	3.9395	20
BnaA06T0113100WE;BnaA08T0241200WE;BnaC08T0193900WE;BnaC08T0425000WE	BnaA06T0113100WE	GO:0003924	ras-related protein RABA1b; K07904 Ras-related protein Rab-11A (A)	Ras-related protein RABA1b OS=Arabidopsis thaliana GN=RABA1B PE=2 SV=1	Ras family	BnaA06g11380D [Brassica napus]	GSBRNA2T00058012001	-	12.7096	11.9701	12.7547	12.5716	12.4638	12.3013	12.0308	11.9333	12.4602	12.4694	12.1251	12.5417	12.39	12.27	12.2202	12.2838	12.5145	12.1113	11.9241	4.02023	20
BnaA06T0125700WE	BnaA06T0125700WE	GO:0003735	60S ribosomal protein L6-1-like; K02934 large subunit ribosomal protein L6e (A)	60S ribosomal protein L6-3 OS=Arabidopsis thaliana GN=RPL6C PE=2 SV=1	Ribosomal protein L6, N-terminal domain	BnaC05g14230D [Brassica napus]	GSBRNA2T00034803001	AT1G18540	13.3524	13.6922	13.4716	12.9417	13.3273	13.2157	12.93	13.3384	13.552	12.7623	12.9774	12.9825	12.862	13.0265	13.9071	12.8217	13.7879	13.2065	13.5262	4.03271	20
BnaA06T0158400WE;BnaC08T0246300WE	BnaA06T0158400WE	GO:0003735	60S ribosomal protein L13-1-like; K02873 large subunit ribosomal protein L13e (A)	60S ribosomal protein L13-1 OS=Brassica napus PE=2 SV=1	Ribosomal protein L13e	PREDICTED: 60S ribosomal protein L13-1-like [Brassica rapa]	GSBRNA2T00125376001	AT3G48960	9.11911	8.8264	9.59225	9.12096	8.17193	8.42627	8.31783	8.48985	9.67863	9.22928	9.46242	9.45574	8.27222	9.06956	10.4047	8.78203	9.25227	8.83712	9.87732	4.1455	20
BnaA06T0170300WE	BnaA06T0170300WE	GO:0006108	malate dehydrogenase, chloroplastic; K00026 malate dehydrogenase [EC:1.1.1.37] (A)	Malate dehydrogenase, chloroplastic OS=Arabidopsis thaliana GN=At3g47520 PE=1 SV=1	lactate/malate dehydrogenase, alpha/beta C-terminal domain	chloroplast malate dehydrogenase [Brassica rapa subsp. pekinensis]	GSBRNA2T00033625001	AT3G47520	12.7776	11.9539	12.9001	13.0336	12.8692	12.9833	13.0575	12.6979	12.6038	13.0093	11.6517	12.9257	12.8173	12.8839	11.5202	12.8358	11.8443	12.9134	11.6532	3.88963	20
BnaA06T0187000WE	BnaA06T0187000WE	--	ganglioside gm2 activator precursor, putative; K12383 ganglioside GM2 activator (A)	Putative phosphatidylglycerol/phosphatidylinositol transfer protein DDB_G0282179 OS=Dictyostelium discoideum GN=DDB_G0282179 PE=3 SV=2	ML domain	PREDICTED: putative phosphatidylglycerol/phosphatidylinositol transfer protein DDB_G0282179 [Brassica rapa]	GSBRNA2T00016647001	AT3G44100	14.3154	13.6774	13.8086	13.7789	13.7796	14.2542	14.2294	14.8887	14.3231	14.6373	15.3674	14.6381	14.6589	13.776	13.8339	14.193	14.4111	14.2209	14.3748	4.35859	20
BnaA06T0251900WE;BnaA06T0251900WE.1	BnaA06T0251900WE	GO:0005086	brefeldin A-inhibited guanine nucleotide-exchange protein 5; K13462 guanine nucleotide-exchange factor (A)	Brefeldin A-inhibited guanine nucleotide-exchange protein 5 OS=Arabidopsis thaliana GN=BIG5 PE=1 SV=2	Domain of unknown function (DUF1981)	PREDICTED: brefeldin A-inhibited guanine nucleotide-exchange protein 5 isoform X1 [Brassica rapa]	GSBRNA2T00046525001	AT3G43300	8.77833	10.228	8.72134	8.93302	8.6357	8.90745	8.84664	10.2936	10.347	9.00713	9.38089	9.00116	8.53202	8.39486	9.76603	8.98072	10.4743	8.94411	10.0475	3.74939	20
BnaA06T0265000WE;BnaC03T0487100WE	BnaA06T0265000WE	GO:0005509	calnexin homolog 1; K08054 calnexin (A)	Calnexin homolog 1 OS=Arabidopsis thaliana GN=CNX1 PE=1 SV=1	Calreticulin family	PREDICTED: calnexin homolog 1 [Brassica rapa]	GSBRNA2T00109776001	AT5G61790	11.0607	10.9586	11.0304	10.196	10.7878	10.9929	10.0637	8.96778	10.3193	9.54232	8.0956	11.1182	10.9339	10.6842	11.3256	10.7387	11.1874	10.8939	11.0056	4.66837	20
BnaA06T0297800WE	BnaA06T0297800WE	GO:0019904	14-3-3-like protein GF14 kappa; K06630 14-3-3 protein epsilon (A)	14-3-3-like protein GF14 kappa OS=Arabidopsis thaliana GN=GRF8 PE=1 SV=2	14-3-3 protein	BnaA06g24300D [Brassica napus]	GSBRNA2T00000736001	AT5G65430	12.1036	11.33	12.3964	11.6386	12.0472	11.6141	12.1984	10.8668	11.7626	12.0522	11.6687	11.9239	11.9751	12.6735	12.0125	12.3144	10.7477	11.8622	10.3179	3.83149	20
BnaA06T0301500WE	BnaA06T0301500WE	GO:0005634	nucleosome assembly protein 1;1-like; K11279 nucleosome assembly protein 1-like 1 (A)	Nucleosome assembly protein 1;1 OS=Arabidopsis thaliana GN=NAP1;1 PE=1 SV=1	Nucleosome assembly protein (NAP)	BnaC01g18120D [Brassica napus]	GSBRNA2T00157491001	AT4G26110	12.101	11.9213	12.7325	12.518	11.6715	11.9496	12.1171	9.57757	11.8387	11.3949	10.8463	13.0215	12.6725	12.2352	12.9626	11.8622	12.2495	11.8636	12.2974	4.27061	20
BnaA06T0306000WE	BnaA06T0306000WE	--	40S ribosomal protein S10-1-like; K02947 small subunit ribosomal protein S10e (A)	40S ribosomal protein S10-1 OS=Arabidopsis thaliana GN=RPS10A PE=2 SV=1	Plectin/S10 domain	BnaC01g17650D [Brassica napus]	GSBRNA2T00157561001	AT4G25740	13.0581	12.9067	13.2536	12.8144	12.9076	12.8813	12.5688	12.4448	12.7924	12.7166	12.5028	12.8894	12.7987	12.9068	13.0238	12.9459	13.0082	12.9151	12.8755	4.59817	20
BnaA06T0322500WE	BnaA06T0322500WE	GO:0005524	endoplasmin homolog; K09487 heat shock protein 90kDa beta (A)	Endoplasmin homolog OS=Arabidopsis thaliana GN=SHD PE=1 SV=1	Histidine kinase-, DNA gyrase B-, and HSP90-like ATPase	BnaC01g16050D [Brassica napus]	GSBRNA2T00116141001	AT4G24190	9.16386	8.67346	9.32737	9.08128	8.97784	8.62116	9.37315	7.41609	8.09555	8.83792	7.86145	9.27053	8.95211	8.49556	8.59008	8.91568	8.67982	8.39796	8.54618	4.35647	20
BnaA06T0328400WE	BnaA06T0328400WE	GO:0004672	calcium-dependent protein kinase 3-like; K13412 calcium-dependent protein kinase [EC:2.7.11.1] (A)	Calcium-dependent protein kinase 3 OS=Arabidopsis thaliana GN=CPK3 PE=1 SV=1	EF-hand domain pair	BnaC01g15460D [Brassica napus]	GSBRNA2T00014763001	AT4G23650	11.2677	11.1179	10.8611	12.0666	9.05129	11.3252	10.8865	11.7254	9.78267	8.5966	11.4023	11.2181	10.6376	10.8426	11.1744	10.7674	11.4713	10.6928	10.858	4.1061	20
BnaA06T0338300WE	BnaA06T0338300WE	GO:0004222	probable cytosolic oligopeptidase A; K01414 oligopeptidase A [EC:3.4.24.70] (A)	Organellar oligopeptidase A, chloroplastic/mitochondrial OS=Arabidopsis thaliana GN=OOP PE=1 SV=1	Peptidase family M3	PREDICTED: probable cytosolic oligopeptidase A [Brassica rapa]	GSBRNA2T00000707001	AT5G65620	10.7207	9.57632	10.9442	9.83074	10.9927	10.955	10.3738	9.80092	9.58522	10.9915	9.74873	10.5157	10.8306	10.8137	9.4752	10.9401	9.78525	10.8344	9.68011	3.91664	20
BnaA06T0347000WE	BnaA06T0347000WE	--	uncharacterized LOC106348226; K19366 spartin (A)	Spartin OS=Homo sapiens GN=SPG20 PE=1 SV=1	Senescence-associated protein	PREDICTED: uncharacterized protein LOC103849563 [Brassica rapa]	GSBRNA2T00042107001	AT2G17840	11.5942	12.6914	12.0552	13.3447	12.7384	13.2448	12.8942	13.8327	13.7083	13.573	13.8322	13.2161	13.2639	12.7398	12.434	12.7151	12.5826	13.0517	12.7278	4.13302	20
BnaA06T0354000WE;BnaA09T0063700WE;BnaC07T0365800WE;BnaC09T0070900WE	BnaA06T0354000WE	GO:0005515	26S proteasome non-ATPase regulatory subunit 14 homolog; K03030 26S proteasome regulatory subunit N11 (A)	26S proteasome non-ATPase regulatory subunit 14 homolog OS=Arabidopsis thaliana GN=RPN11 PE=1 SV=1	Maintenance of mitochondrial structure and function	26S proteasome non-ATPase regulatory subunit 14 [Arabidopsis thaliana]	GSBRNA2T00147445001	AT5G23540	12.3351	12.2707	12.4273	12.3213	12.2996	12.1273	12.1834	12.1858	12.3806	12.174	12.1854	12.2319	12.215	12.2153	12.7078	12.1986	12.4095	12.1766	12.1757	4.07129	20
BnaA06T0392600WE	BnaA06T0392600WE	GO:0020037	nitA; nitrate reductase; K10534 nitrate reductase (NAD(P)H) [EC:1.7.1.1 1.7.1.2 1.7.1.3] (A)	Cytochrome B5 isoform D OS=Arabidopsis thaliana GN=CYTB5-D PE=1 SV=1	Cytochrome b5-like Heme/Steroid binding domain	PREDICTED: cytochrome B5 isoform D [Brassica rapa]	GSBRNA2T00144391001	AT5G48810	10.8791	11.7857	9.98352	10.5061	10.2131	9.40636	9.24261	11.4248	11.2273	9.24848	10.8415	9.63729	8.95246	9.85338	10.7864	10.0194	11.002	10.7048	9.26335	4.06317	20
BnaA06T0396900WE	BnaA06T0396900WE	GO:0004425	indole-3-glycerol phosphate synthase, chloroplastic; K01609 indole-3-glycerol phosphate synthase [EC:4.1.1.48] (A)	Indole-3-glycerol phosphate synthase, chloroplastic OS=Arabidopsis thaliana GN=At2g04400 PE=2 SV=2	Indole-3-glycerol phosphate synthase	PREDICTED: indole-3-glycerol phosphate synthase, chloroplastic [Brassica rapa]	GSBRNA2T00144441001	AT5G48220	12.247	12.0824	11.6831	11.5254	11.7689	12.0057	12.4012	12.0516	11.542	11.996	11.0862	11.4915	11.7294	11.4923	11.4223	11.6766	11.5872	12.1526	11.8161	4.22874	20
BnaA06T0424000WE	BnaA06T0424000WE	GO:0008152	dihydrolipoyllysine-residue acetyltransferase component 4 of pyruvate dehydrogenase complex, chloroplastic-like; K00627 pyruvate dehydrogenase E2 component (dihydrolipoamide acetyltransferase) [EC:2.3.1.12] (A)	Dihydrolipoyllysine-residue acetyltransferase component 4 of pyruvate dehydrogenase complex, chloroplastic OS=Arabidopsis thaliana GN=LTA2 PE=2 SV=1	e3 binding domain	BnaA06g33300D [Brassica napus]	GSBRNA2T00078001001	AT3G25860	9.7501	10.3522	9.93057	9.32209	9.77385	10.0555	9.7657	9.66906	9.16369	8.6404	9.07533	8.70985	8.75734	9.59112	9.94718	9.17536	10.1963	9.06669	9.5866	4.15202	20
BnaA06T0424700WE;BnaC07T0285000WE	BnaA06T0424700WE	--	serine/threonine-protein phosphatase 2A 65 kDa regulatory subunit A beta isoform; K03456 serine/threonine-protein phosphatase 2A regulatory subunit A (A)	Serine/threonine-protein phosphatase 2A 65 kDa regulatory subunit A beta isoform OS=Arabidopsis thaliana GN=PP2AA2 PE=1 SV=2	HEAT-like repeat	PREDICTED: serine/threonine-protein phosphatase 2A 65 kDa regulatory subunit A beta isoform [Brassica rapa]	-	-	10.8915	10.4975	11.0005	10.76	10.9247	10.8733	11.0812	10.78	11.0773	11.2724	10.852	10.8912	10.92	10.8749	10.6446	10.9014	10.5931	10.7982	10.5369	4.13967	20
BnaA06T0425500WE	BnaA06T0425500WE	--	GRMZM2G047255; pherophorin like protein; K05747 Wiskott-Aldrich syndrome protein (A)	Protein CHUP1, chloroplastic OS=Arabidopsis thaliana GN=CHUP1 PE=1 SV=1	--	PREDICTED: protein CHUP1, chloroplastic isoform X1 [Brassica rapa]	GSBRNA2T00077979001	AT3G25690	9.72034	10.1457	9.84604	10.5548	10.1437	9.93202	10.2717	9.65366	10.2338	9.89301	10.3983	10.2103	10.0549	9.67856	9.71303	10.1266	9.61799	9.7672	10.252	4.21947	20
BnaA06T0447500WE	BnaA06T0447500WE	--	suppressor protein STM1-like; K13199 plasminogen activator inhibitor 1 RNA-binding protein (A)	--	Stm1	PREDICTED: suppressor protein STM1 [Brassica rapa]	GSBRNA2T00054774001	AT5G47210	10.5728	10.4337	11.1704	10.6593	9.98895	10.5257	9.49052	9.85878	10.0994	10.5307	9.67919	10.6581	9.96252	10.5214	10.3858	10.5547	10.8488	10.6656	10.3011	3.99682	20
BnaA06T0459100WE;BnaC07T0237800WE	BnaA06T0459100WE	GO:0004252	ATP-dependent Clp protease proteolytic subunit 4, chloroplastic-like; K01358 ATP-dependent Clp protease, protease subunit [EC:3.4.21.92] (A)	ATP-dependent Clp protease proteolytic subunit 4, chloroplastic OS=Arabidopsis thaliana GN=CLPP4 PE=1 SV=1	Clp protease	BnaAnng05560D [Brassica napus]	GSBRNA2T00067886001	AT5G45390	10.2884	10.1826	10.2261	10.3033	10.1074	9.95614	10.2099	10.3097	10.5833	10.3982	10.8292	10.3921	10.4609	10.1229	10.4012	10.1363	10.4198	10.3378	10.6145	4.23567	20
BnaA06T0466300WE;BnaC07T0222300WE	BnaA06T0466300WE	GO:0003993	Os03g0332500; K02866 large subunit ribosomal protein L10e (A)	Acid phosphatase 1 OS=Solanum lycopersicum GN=APS1 PE=2 SV=1	HAD superfamily, subfamily IIIB (Acid phosphatase)	BnaA06g36380D [Brassica napus]	GSBRNA2T00018785001	AT5G44020	11.5072	12.1114	11.5335	10.8335	11.5072	11.7845	11.5283	12.3346	12.0483	12.0118	12.1121	11.6856	11.8702	11.9083	11.8621	11.9994	11.8769	11.8177	11.8077	3.97641	20
BnaA07T0011000WE;BnaA09T0111900WE;BnaC08T0410700WE;BnaC09T0133100WE	BnaA07T0011000WE	GO:0005634	nucleosome assembly protein 1;2-like; K11279 nucleosome assembly protein 1-like 1 (A)	Nucleosome assembly protein 1;2 OS=Arabidopsis thaliana GN=NAP1;2 PE=1 SV=1	Nucleosome assembly protein (NAP)	PREDICTED: nucleosome assembly protein 1;2-like isoform X4 [Brassica rapa]	GSBRNA2T00030006001	AT2G19480	11.9078	8.76161	12.0881	11.7338	11.7759	11.6365	11.9175	10.0041	10.1961	11.1725	9.8587	11.9594	12.0167	11.6735	11.0237	12.0817	11.1862	11.9041	10.2061	3.9533	20
BnaA07T0014300WE;BnaC01T0143100WE	BnaA07T0014300WE	GO:0000166	ATPase 1, plasma membrane-type; K01535 H+-transporting ATPase [EC:3.6.3.6] (A)	ATPase 1, plasma membrane-type OS=Arabidopsis thaliana GN=AHA1 PE=1 SV=3	Cation transporter/ATPase, N-terminus	BnaC07g02580D [Brassica napus]	-	-	11.4786	11.7043	11.5114	11.7357	11.6676	11.6108	11.7626	12.7289	12.477	12.3809	12.8628	11.4866	11.6226	11.7007	11.6866	11.5637	11.5608	11.7306	11.507	3.95924	20
BnaA07T0021600WE	BnaA07T0021600WE	GO:0016853	peptidyl-prolyl cis-trans isomerase Pin1; K09578 peptidyl-prolyl cis-trans isomerase NIMA-interacting 1 [EC:5.2.1.8] (A)	Peptidyl-prolyl cis-trans isomerase Pin1 OS=Arabidopsis thaliana GN=PIN1 PE=1 SV=1	PPIC-type PPIASE domain	PREDICTED: peptidyl-prolyl cis-trans isomerase Pin1 [Brassica rapa]	GSBRNA2T00065481001	AT2G18040	11.5989	12.9946	13.0918	11.9684	11.8277	12.5612	12.4847	12.7936	13.2326	13.2369	12.7289	12.2054	11.8284	11.0846	13.0989	12.8146	12.1446	11.6626	12.4293	4.04694	20
BnaA07T0032300WE;BnaA07T0032300WE.1;BnaC07T0048800WE;BnaC07T0048800WE.1	BnaA07T0032300WE	GO:0000287	isocitrate dehydrogenase [NAD] regulatory subunit 2, mitochondrial; K00030 isocitrate dehydrogenase (NAD+) [EC:1.1.1.41] (A)	Isocitrate dehydrogenase [NAD] regulatory subunit 2, mitochondrial OS=Arabidopsis thaliana GN=IDH2 PE=2 SV=2	Isocitrate/isopropylmalate dehydrogenase	PREDICTED: isocitrate dehydrogenase [NAD] regulatory subunit 2, mitochondrial isoform X1 [Brassica rapa]	GSBRNA2T00047586001	AT2G17130	11.8502	11.8541	12.2762	12.8752	12.4245	12.4924	11.9747	13.3361	12.7985	12.8464	12.8661	12.4017	12.4028	12.1204	12.051	11.9827	12.2966	12.0205	11.6415	4.22661	20
BnaA07T0041500WE	BnaA07T0041500WE	GO:0016491	ferredoxin--nitrite reductase, chloroplastic; K00366 ferredoxin-nitrite reductase [EC:1.7.7.1] (A)	Ferredoxin--nitrite reductase, chloroplastic OS=Arabidopsis thaliana GN=NIR1 PE=1 SV=1	Nitrite/Sulfite reductase ferredoxin-like half domain	PREDICTED: ferredoxin--nitrite reductase, chloroplastic [Brassica rapa]	GSBRNA2T00062386001	AT2G15620	9.85928	10.7334	9.83905	10.3552	9.84226	9.8871	11.2002	10.3241	10.1808	10.3423	10.3716	10.4038	9.81949	10.668	10.5434	10.4239	10.7043	10.3993	10.4505	4.18794	20
BnaA07T0052900WE;BnaC07T0011700WE	BnaA07T0052900WE	GO:0004175	proteasome subunit alpha type-6-B; K02730 20S proteasome subunit alpha 1 [EC:3.4.25.1] (A)	Proteasome subunit alpha type-6-B OS=Arabidopsis thaliana GN=PAA2 PE=1 SV=1	Proteasome subunit A N-terminal signature	PREDICTED: proteasome subunit alpha type-6-B [Brassica rapa]	GSBRNA2T00054275001	AT2G05840	11.7702	11.726	11.8506	11.2907	11.8292	11.6818	11.5476	11.4252	9.99595	11.6993	10.5185	11.6057	11.6434	11.7784	9.7992	11.7127	11.7805	11.3969	11.3992	4.16471	20
BnaA07T0056700WE	BnaA07T0056700WE	GO:0003735	60S ribosomal protein L5-1; K02932 large subunit ribosomal protein L5e (A)	60S ribosomal protein L5-1 OS=Arabidopsis thaliana GN=ATL5 PE=2 SV=2	Ribosomal L18 C-terminal region	PREDICTED: 60S ribosomal protein L5-1 [Brassica rapa]	GSBRNA2T00096250001	AT5G39740	12.5574	12.3647	12.6856	12.5056	12.6329	12.5099	12.0477	12.1303	12.1752	12.3359	11.8266	12.5033	12.2313	12.3486	12.3447	12.3369	12.6141	12.4211	12.4675	3.92372	20
BnaA07T0060300WE;BnaC07T0075800WE	BnaA07T0060300WE	GO:0003735	60S ribosomal protein L13a-2-like; K02872 large subunit ribosomal protein L13Ae (A)	60S ribosomal protein L13a-2 OS=Arabidopsis thaliana GN=RPL13AB PE=1 SV=1	Ribosomal protein L13	BnaCnng21840D [Brassica napus]	GSBRNA2T00128209001	AT3G24830	13.6232	13.7016	13.7729	13.2651	13.6364	13.4188	13.3328	13.6719	14.1243	13.6778	13.7861	13.4345	13.3837	13.2674	14.0108	13.3611	14.053	13.3854	13.982	4.38134	20
BnaA07T0092800WE;BnaC07T0129200WE	BnaA07T0092800WE	--	hypothetical protein; K04426 mitogen-activated protein kinase kinase kinase 5 [EC:2.7.11.25] (A)	Non-classical arabinogalactan protein 30 OS=Arabidopsis thaliana GN=AGP30 PE=2 SV=1	Pollen proteins Ole e I like	PREDICTED: gibberellin-regulated protein 14-like [Brassica rapa]	GSBRNA2T00089898001	AT1G28290	13.3464	13.4761	12.3016	13.3996	13.5971	13.4403	12.1827	13.4266	11.1821	12.4564	12.5937	12.2762	12.2284	13.1966	13.7803	13.2107	12.5963	12.1494	13.8355	4.2495	20
BnaA07T0105900WE;BnaA09T0413100WE	BnaA07T0105900WE	GO:0001104	T24P13.4; K15151 mediator of RNA polymerase II transcription subunit 10 (A)	Mediator of RNA polymerase II transcription subunit 10b OS=Arabidopsis thaliana GN=MED10B PE=1 SV=1	Prefoldin subunit	BnaA07g09420D [Brassica napus]	GSBRNA2T00069413001	AT1G26665	14.0576	13.6437	14.6938	13.1038	12.3251	13.2768	13.8336	12.3859	13.3983	12.5757	13.1575	13.7723	13.7098	14.4519	14.8115	14.2326	13.4281	14.1333	14.3544	4.22223	20
BnaA07T0117100WE	BnaA07T0117100WE	GO:0004129	cytochrome c oxidase subunit 6b-1-like; K02267 cytochrome c oxidase subunit 6b (A)	Cytochrome c oxidase subunit 6b-1 OS=Arabidopsis thaliana GN=COX6B-1 PE=1 SV=1	Cytochrome oxidase c subunit VIb	BnaA07g10470D [Brassica napus]	GSBRNA2T00085937001	AT1G22450	14.1493	14.3678	12.3138	13.5673	12.8045	12.9633	8.85147	15.517	13.2854	12.383	13.7826	12.6045	11.7305	13.2856	14.442	13.482	11.7491	12.9603	11.1672	4.76362	20
BnaA07T0117700WE;BnaC07T0158900WE	BnaA07T0117700WE	GO:0019904	14-3-3-like protein GF14 epsilon; K06630 14-3-3 protein epsilon (A)	14-3-3-like protein GF14 epsilon OS=Arabidopsis thaliana GN=GRF10 PE=1 SV=1	14-3-3 protein	PREDICTED: 14-3-3-like protein GF14 epsilon [Brassica rapa]	GSBRNA2T00085924001	-	10.0527	10.1999	9.96739	9.68752	10.169	10.1116	10.0355	10.3465	10.3364	10.2072	10.4441	9.87214	9.86483	9.91321	10.4691	9.74573	10.2696	9.96699	9.96153	4.17709	20
BnaA07T0125200WE	BnaA07T0125200WE	GO:0004096	catalase-1-like; K03781 catalase [EC:1.11.1.6] (A)	Catalase-1 OS=Arabidopsis thaliana GN=CAT1 PE=2 SV=3	Catalase-related immune-responsive	BnaA07g11360D [Brassica napus]	GSBRNA2T00112340001	AT1G20630	14.587	14.8683	12.4313	15.5273	14.3821	14.2019	15.0293	13.0133	14.7336	11.8971	13.6194	14.6426	14.2794	9.77221	14.2831	11.9897	12.1511	14.4003	12.648	3.84544	20
BnaA07T0126200WE;BnaA07T0126900WE	BnaA07T0126200WE	GO:0006950	--	Dehydrin ERD10 OS=Arabidopsis thaliana GN=ERD10 PE=1 SV=1	Dehydrin	cold-regulated protein [Brassica napus]	-	-	5.56587	16.0184	12.715	6.40755	6.51062	8.48948	5.28922	14.6849	14.1571	3.51627	10.8181	14.0601	6.52839	6.78709	12.0798	13.4071	9.75302	13.1409	6.69681	4.6265	20
BnaA07T0128200WE;BnaA07T0128200WE.1;BnaA07T0128700WE;BnaA07T0128700WE.1;BnaC07T0171900WE	BnaA07T0128200WE	GO:0005524	V-type proton ATPase subunit B3-like; K02147 V-type H+-transporting ATPase subunit B (A)	V-type proton ATPase subunit B3 OS=Arabidopsis thaliana GN=VHA-B3 PE=2 SV=1	ATP synthase alpha/beta family, beta-barrel domain	PREDICTED: V-type proton ATPase subunit B3-like [Brassica rapa]	GSBRNA2T00112364001	AT1G20260	10.7987	11.0558	10.7953	11.0957	11.0329	11.1948	11.0773	11.4142	10.965	11.0713	11.3288	11.0426	11.2663	11.2221	11.0588	11.1045	11.2051	11.1467	11.1663	4.03752	20
BnaA07T0149700WE	BnaA07T0149700WE	GO:0003735	60S acidic ribosomal protein P2-2-like; K02943 large subunit ribosomal protein LP2 (A)	60S acidic ribosomal protein P2-1 OS=Arabidopsis thaliana GN=RPP2A PE=2 SV=2	60s Acidic ribosomal protein	BnaA07g13340D [Brassica napus]	GSBRNA2T00118676001	AT2G27710	13.2963	13.6981	13.7788	13.3276	13.3562	13.578	13.1057	12.9004	12.7397	13.0989	12.3717	13.3172	13.5772	12.9165	13.7602	13.2003	13.4752	13.323	13.8633	4.39804	20
BnaA07T0151400WE	BnaA07T0151400WE	GO:0005524	Chaperonine 60; K04077 chaperonin GroEL (A)	RuBisCO large subunit-binding protein subunit alpha, chloroplastic OS=Brassica napus PE=2 SV=1	TCP-1/cpn60 chaperonin family	PREDICTED: ruBisCO large subunit-binding protein subunit alpha, chloroplastic-like [Brassica rapa]	GSBRNA2T00118698001	AT2G28000	14.1128	13.9722	14.1165	13.7758	14.1027	14.0287	13.6965	13.4499	13.4558	13.71	13.3095	13.8125	13.7556	13.7227	13.9209	13.7166	13.8282	13.7532	13.8488	3.8054	20
BnaA07T0166100WE	BnaA07T0166100WE	--	--	--	--	BnaA07g14980D [Brassica napus]	-	-	16.0785	15.0987	13.9808	12.994	14.9948	13.3975	14.1593	14.233	15.0106	14.519	14.0882	13.9729	15.5165	14.6352	13.3552	12.8163	14.346	13.6149	12.924	4.6015	20
BnaA07T0167700WE;BnaA07T0167700WE.1;BnaC06T0156100WE	BnaA07T0167700WE	GO:0004345	glucose-6-phosphate 1-dehydrogenase, cytoplasmic isoform 2; K00036 glucose-6-phosphate 1-dehydrogenase [EC:1.1.1.49 1.1.1.363] (A)	Glucose-6-phosphate 1-dehydrogenase, cytoplasmic isoform 2 OS=Arabidopsis thaliana GN=ACG12 PE=2 SV=1	Glucose-6-phosphate dehydrogenase, NAD binding domain	PREDICTED: glucose-6-phosphate 1-dehydrogenase, cytoplasmic isoform 2 [Brassica rapa]	GSBRNA2T00098582001	AT5G40760	9.69518	9.45496	9.46547	9.41793	9.66913	9.87121	9.87111	10.5304	10.5891	10.503	10.4429	9.94484	9.97469	9.61046	9.67192	9.80506	9.92693	9.67146	9.71944	3.97561	20
BnaA07T0175100WE	BnaA07T0175100WE	GO:0004332	fructose-bisphosphate aldolase, cytoplasmic isozyme; K01623 fructose-bisphosphate aldolase, class I [EC:4.1.2.13] (A)	Fructose-bisphosphate aldolase, cytoplasmic isozyme OS=Cicer arietinum GN=ALDC PE=2 SV=1	Fructose-bisphosphate aldolase class-I	hypothetical protein EUTSA_v10010492mg [Eutrema salsugineum]	GSBRNA2T00098683001	AT3G52930	10.0841	10.3584	10.0607	10.2372	10.1449	10.0479	9.85133	10.4806	10.5543	10.1578	10.4131	10.0441	10.0959	10.0698	10.4818	10.0124	10.2906	9.80624	10.3508	4.48849	20
BnaA07T0187000WE;BnaC04T0377200WE	BnaA07T0187000WE	GO:0006826	ferritin-3, chloroplastic-like; K00522 ferritin heavy chain [EC:1.16.3.2] (A)	Ferritin-3, chloroplastic OS=Arabidopsis thaliana GN=FER3 PE=2 SV=1	Ferritin-like domain	BnaA07g16710D [Brassica napus]	GSBRNA2T00098788001	AT3G56090	9.3098	10.0583	9.64449	8.77686	10.862	11.5021	12.6575	9.70402	13.8064	13.2744	9.46016	11.6736	11.8953	13.3923	13.9349	13.1812	9.09441	9.32849	9.1076	4.36202	20
BnaA07T0187900WE	BnaA07T0187900WE	GO:0030001	copper transport protein CCH; K07213 copper chaperone (A)	Copper transport protein CCH OS=Arabidopsis thaliana GN=CCH PE=1 SV=1	Heavy-metal-associated domain	BnaA07g16800D [Brassica napus]	GSBRNA2T00098799001	AT3G56240	11.8498	11.2097	11.466	12.6224	10.7871	12.7534	13.8408	12.4669	11.9453	11.3569	12.6053	12.8868	9.79298	11.927	11.5569	11.1857	11.7692	10.7459	11.9708	4.54362	20
BnaA07T0188300WE;BnaC04T0375700WE	BnaA07T0188300WE	GO:0003677	40S ribosomal protein S26-3-like; K02976 small subunit ribosomal protein S26e (A)	40S ribosomal protein S26-3 OS=Arabidopsis thaliana GN=RPS26C PE=2 SV=1	No apical meristem (NAM) protein	BnaA07g16830D [Brassica napus]	GSBRNA2T00098805001	-	14.511	15.4757	14.6663	15.1438	14.177	14.5635	14.2889	15.3973	14.8254	14.3058	14.2523	14.6084	14.3117	14.2566	15.0027	13.9601	15.9082	14.352	15.1489	4.0085	20
BnaA07T0191900WE;BnaA09T0497400WE;BnaC08T0322300WE	BnaA07T0191900WE	GO:0000166	putative calcium-transporting ATPase 11, plasma membrane-type; K01537 Ca2+-transporting ATPase [EC:3.6.3.8] (A)	Putative calcium-transporting ATPase 11, plasma membrane-type OS=Arabidopsis thaliana GN=ACA11 PE=1 SV=1	Cation transporter/ATPase, N-terminus	BnaA07g17260D [Brassica napus]	GSBRNA2T00098859001	AT3G57330	9.33499	9.82033	8.21769	9.91181	8.81657	9.20874	9.27283	9.68357	9.95286	9.73244	9.50982	8.89407	8.88613	8.59435	8.696	9.32472	8.60361	7.70561	8.04524	4.13971	20
BnaA07T0227200WE;BnaC06T0282200WE	BnaA07T0227200WE	GO:0005515	glutathione S-transferase U20-like; K00799 glutathione S-transferase [EC:2.5.1.18] (A)	Glutathione S-transferase U20 OS=Arabidopsis thaliana GN=GSTU20 PE=1 SV=1	Glutathione S-transferase, C-terminal domain	BnaA07g20570D [Brassica napus]	GSBRNA2T00099236001	AT1G78370	14.7551	14.5521	14.2649	15.6211	15.0807	14.948	14.4501	13.6446	13.3335	14.3347	12.3164	15.0549	15.1742	15.3888	13.3822	14.6819	14.0848	14.8958	13.6989	4.10202	20
BnaA07T0227500WE;BnaC06T0282800WE	BnaA07T0227500WE	GO:0019904	14-3-3-like protein GF14 omega; K06630 14-3-3 protein epsilon (A)	14-3-3-like protein GF14 omega OS=Arabidopsis thaliana GN=GRF2 PE=2 SV=2	14-3-3 protein	BnaC06g20480D [Brassica napus]	GSBRNA2T00099241001	AT1G78300	12.6573	11.9465	12.7796	12.247	12.751	12.4142	12.6918	12.118	12.6653	13.0421	12.621	12.3359	12.5529	12.744	12.4827	12.7294	11.6262	12.457	11.4078	3.9967	20
BnaA07T0239200WE	BnaA07T0239200WE	GO:0006950	--	Dehydrin ERD14 OS=Arabidopsis thaliana GN=ERD14 PE=1 SV=1	Dehydrin	PREDICTED: dehydrin ERD14-like [Brassica rapa]	GSBRNA2T00099351001	AT1G76180	12.7314	16.2002	10.8561	12.3158	10.594	13.1312	13.618	14.3182	15.7637	10.254	13.7764	13.3021	11.6001	12.8765	16.3297	12.6295	16.2665	12.4666	15.7207	4.09838	20
BnaA07T0239700WE;BnaC06T0291600WE	BnaA07T0239700WE	GO:0006511	SKP1-like protein 1A; K03094 S-phase kinase-associated protein 1 (A)	SKP1-like protein 1A OS=Arabidopsis thaliana GN=SKP1A PE=1 SV=1	Skp1 family, tetramerisation domain	PREDICTED: SKP1-like protein 1A [Brassica rapa]	GSBRNA2T00099354001	AT1G75950	12.2321	12.3576	12.1182	10.7882	11.5171	11.1278	11.6108	12.7722	11.8963	11.2571	11.3252	10.6788	11.1231	11.8476	11.3386	11.7174	12.7379	12.149	10.9506	4.24177	20
BnaA07T0258900WE	BnaA07T0258900WE	GO:0004601	peroxidase 12-like; K00430 peroxidase [EC:1.11.1.7] (A)	Peroxidase 12 OS=Arabidopsis thaliana GN=PER12 PE=1 SV=1	Peroxidase	PREDICTED: peroxidase 12-like [Brassica rapa]	GSBRNA2T00099596001	AT1G71695	11.4717	11.4602	11.2249	11.3317	11.3415	11.7008	10.9525	10.7406	11.1284	11.101	11.0474	11.8949	11.9548	11.6149	11.3735	11.8045	11.5534	11.7526	11.7669	4.26093	20
BnaA07T0265100WE;BnaC06T0327500WE	BnaA07T0265100WE	GO:0003735	60S ribosomal protein L10-3; K02866 large subunit ribosomal protein L10e (A)	60S ribosomal protein L10-3 OS=Arabidopsis thaliana GN=RPL10C PE=2 SV=1	Ribosomal protein L16p/L10e	PREDICTED: 60S ribosomal protein L10-3 [Brassica rapa]	GSBRNA2T00089404001	AT1G26910	13.8182	13.8235	13.7977	13.1231	14.0505	13.5162	13.3196	13.5303	12.818	13.7984	13.4711	13.5783	11.9231	13.7269	12.7117	13.5799	13.834	13.5977	11.7705	4.19077	20
BnaA07T0279100WE;BnaC06T0348000WE	BnaA07T0279100WE	GO:0004450	cytosolic isocitrate dehydrogenase [NADP]-like; K00031 isocitrate dehydrogenase [EC:1.1.1.42] (A)	Cytosolic isocitrate dehydrogenase [NADP] OS=Arabidopsis thaliana GN=CICDH PE=2 SV=1	Isocitrate/isopropylmalate dehydrogenase	BnaA07g25510D [Brassica napus]	GSBRNA2T00124471001	AT1G65930	12.1046	12.3458	11.8262	12.1308	11.9048	12.1933	12.7272	12.035	11.9613	11.875	11.8717	12.3574	12.2163	12.3772	12.4454	12.3638	12.4991	12.2566	12.3656	3.98787	20
BnaA07T0312000WE	BnaA07T0312000WE	GO:0004089	beta carbonic anhydrase 4; K01673 carbonic anhydrase [EC:4.2.1.1] (A)	Beta carbonic anhydrase 4 OS=Arabidopsis thaliana GN=BCA4 PE=1 SV=1	Carbonic anhydrase	PREDICTED: beta carbonic anhydrase 4 isoform X1 [Brassica rapa]	GSBRNA2T00022754001	AT1G70410	12.3532	14.1996	11.356	11.0466	11.7246	11.9853	11.6841	12.5524	14.9178	11.0874	15.2809	11.531	11.5318	11.4516	14.8159	11.4288	12.4487	11.2878	14.1027	3.55935	20
BnaA07T0315500WE;BnaC06T0394100WE	BnaA07T0315500WE	GO:0005515	calcium-transporting ATPase 2, plasma membrane-type-like; K01537 Ca2+-transporting ATPase [EC:3.6.3.8] (A)	Protein C2-DOMAIN ABA-RELATED 7 OS=Arabidopsis thaliana GN=CAR7 PE=2 SV=1	C2 domain	PREDICTED: ADP-ribosylation factor GTPase-activating protein AGD12 [Brassica rapa]	GSBRNA2T00102416001	AT1G70800	11.4722	11.4487	11.2981	11.5493	11.103	11.0817	11.0924	12.7342	12.2807	12.444	12.5367	11.9175	12.1053	11.5	11.459	11.5807	11.9641	10.99	11.3237	4.19726	20
BnaA07T0321100WE;BnaC06T0401000WE	BnaA07T0321100WE	GO:0004601	peroxidase 12; K00430 peroxidase [EC:1.11.1.7] (A)	Peroxidase 12 OS=Arabidopsis thaliana GN=PER12 PE=1 SV=1	Peroxidase	PREDICTED: peroxidase 12 [Brassica rapa]	GSBRNA2T00102485001	AT1G71695	11.0841	11.019	10.8474	10.9339	11.1867	11.3618	10.2124	10.462	10.6333	8.90119	10.831	9.74614	11.2044	11.2804	11.1964	11.3	10.7414	11.4814	11.4219	4.0363	20
BnaA07T0331700WE;BnaC06T0413900WE	BnaA07T0331700WE	GO:0005524	--	Ribulose bisphosphate carboxylase/oxygenase activase, chloroplastic OS=Oryza sativa subsp. japonica GN=RCA PE=1 SV=2	ATPase family associated with various cellular activities (AAA)	PREDICTED: ribulose bisphosphate carboxylase/oxygenase activase, chloroplastic [Brassica rapa]	GSBRNA2T00102620001	AT1G73110	11.7309	11.8525	11.4208	12.2204	10.9816	11.5909	12.0315	11.5268	11.1231	11.2606	10.7097	11.6424	11.4797	11.3523	11.6859	11.6674	12.0521	11.7105	11.4955	3.99596	20
BnaA07T0332400WE	BnaA07T0332400WE	--	transcription factor BTF3 homolog 4-like; K01527 nascent polypeptide-associated complex subunit beta (A)	Transcription factor BTF3 OS=Mus musculus GN=Btf3 PE=1 SV=3	NAC domain	PREDICTED: transcription factor BTF3 homolog 4-like [Brassica rapa]	GSBRNA2T00102629001	AT1G73230	11.3231	9.82729	11.4303	10.4104	11.1667	10.8697	10.4653	8.73664	9.12553	9.51587	7.60714	10.8745	10.9493	10.787	10.3896	10.9077	10.0305	10.5328	10.2956	4.01232	20
BnaA07T0339100WE;BnaC06T0422200WE	BnaA07T0339100WE	GO:0000015	enolase 1, chloroplastic; K01689 enolase [EC:4.2.1.11] (A)	Enolase 1, chloroplastic OS=Arabidopsis thaliana GN=ENO1 PE=1 SV=1	Enolase, N-terminal domain	BnaA07g31190D [Brassica napus]	GSBRNA2T00102690001	AT1G74030	10.5827	10.265	10.3378	9.82187	11.0147	10.8257	10.3341	10.543	10.7591	10.7981	10.8441	10.2316	10.366	10.4953	10.3114	10.4759	10.3465	9.6233	9.85461	3.7739	20
BnaA07T0352700WE	BnaA07T0352700WE	GO:0000502	26S proteasome non-ATPase regulatory subunit 3 homolog B; K03033 26S proteasome regulatory subunit N3 (A)	26S proteasome non-ATPase regulatory subunit 3 homolog A OS=Arabidopsis thaliana GN=RPN3A PE=1 SV=3	PCI domain	PREDICTED: 26S proteasome non-ATPase regulatory subunit 3 homolog B [Brassica rapa]	GSBRNA2T00146654001	AT1G75990	11.5241	11.3714	11.4113	11.4503	11.4863	11.5262	11.4654	11.4025	11.6967	11.6555	11.3893	11.4633	11.5835	11.4611	11.6175	11.5484	11.5238	11.4378	11.4954	4.26469	20
BnaA07T0354800WE	BnaA07T0354800WE	GO:0006950	--	Dehydrin ERD14 OS=Arabidopsis thaliana GN=ERD14 PE=1 SV=1	Dehydrin	BnaA07g32420D [Brassica napus]	GSBRNA2T00146637001	AT1G76180	13.7081	18.5757	13.6438	14.8345	12.8726	14.0257	14.629	18.424	18.1163	13.9919	17.0442	14.4101	14.1892	13.0829	17.4452	13.8856	18.187	13.8123	18.3621	4.36124	20
BnaA07T0368400WE;BnaC06T0454500WE	BnaA07T0368400WE	GO:0004553	beta-D-xylosidase 4; K15920 beta-D-xylosidase 4 [EC:3.2.1.37] (A)	Probable beta-D-xylosidase 7 OS=Arabidopsis thaliana GN=BXL7 PE=2 SV=2	Fibronectin type III-like domain	PREDICTED: probable beta-D-xylosidase 7 [Brassica rapa]	GSBRNA2T00146468001	AT1G78060	10.5531	10.499	10.2801	10.5385	10.7957	10.3454	10.4236	9.96642	10.2854	10.3836	9.51383	10.5151	10.938	10.3795	10.1801	10.5524	10.4917	10.4342	8.29471	4.01484	20
BnaA07T0373600WE	BnaA07T0373600WE	GO:0006525	acetylornithine aminotransferase, chloroplastic/mitochondrial; K00818 acetylornithine aminotransferase [EC:2.6.1.11] (A)	Acetylornithine aminotransferase, chloroplastic/mitochondrial OS=Arabidopsis thaliana GN=WIN1 PE=1 SV=1	Aminotransferase class-III	PREDICTED: acetylornithine aminotransferase, chloroplastic/mitochondrial [Brassica rapa]	GSBRNA2T00146293001	AT1G80600	12.8959	12.8021	12.6392	12.9708	12.9094	12.9893	12.8953	12.6103	12.5751	12.8048	12.88	12.7663	12.684	12.6959	12.5216	12.6113	12.5128	12.7275	12.5106	4.29279	20
BnaA08T0012700WE;BnaC03T0697900WE	BnaA08T0012700WE	GO:0000166	26S protease regulatory subunit 7 homolog A-like; K03061 26S proteasome regulatory subunit T1 (A)	26S protease regulatory subunit 7 homolog A OS=Arabidopsis thaliana GN=RPT1A PE=1 SV=1	ATPase family associated with various cellular activities (AAA)	PREDICTED: 26S protease regulatory subunit 7 homolog A-like [Brassica rapa]	GSBRNA2T00114136001	-	11.0949	10.8848	11.2138	11.5688	10.0914	10.938	10.9711	11.157	11.4886	11.2411	10.0198	10.9164	11.0557	11.1513	11.3427	11.031	10.9558	10.8684	10.8967	4.295	20
BnaA08T0019400WE	BnaA08T0019400WE	--	probable mitochondrial-processing peptidase subunit alpha-1; K01412 mitochondrial-processing peptidase subunit alpha [EC:3.4.24.64] (A)	Probable mitochondrial-processing peptidase subunit alpha-1 OS=Arabidopsis thaliana GN=At1g51980 PE=2 SV=1	Peptidase M16 inactive domain	BnaA08g01750D [Brassica napus]	GSBRNA2T00085748001	AT1G51980	11.5078	12.495	11.5477	11.9583	11.3997	11.7176	11.8195	13.244	12.808	12.1033	12.6517	11.7619	11.7435	11.558	12.1564	11.5926	12.3997	11.6669	12.3097	3.52382	20
BnaA08T0043100WE;BnaC08T0029700WE	BnaA08T0043100WE	--	--	Succinate dehydrogenase subunit 5, mitochondrial OS=Arabidopsis thaliana GN=SDH5 PE=1 SV=1	Domain of unknown function (DUF4370)	BnaA08g03800D [Brassica napus]	GSBRNA2T00094974001	AT1G47420	13.2294	13.8568	13.9252	12.8626	12.8463	11.7485	13.1451	13.8643	14.4492	13.5409	13.7724	12.5908	12.9261	13.1051	13.4304	13.0431	12.478	12.8466	11.5653	4.21299	20
BnaA08T0044500WE;BnaC08T0031600WE	BnaA08T0044500WE	--	dynactin subunit p25-like; K10427 dynactin 5 (A)	Gamma carbonic anhydrase 2, mitochondrial OS=Arabidopsis thaliana GN=GAMMACA2 PE=1 SV=1	Bacterial transferase hexapeptide (six repeats)	BnaC08g04620D [Brassica napus]	GSBRNA2T00095004001	AT1G47260	9.66627	9.76473	9.72741	10.0558	9.55752	9.70823	9.58018	10.3556	10.3335	10.1085	10.3058	9.7711	9.79971	9.58574	9.80595	9.48239	9.93289	9.58141	9.78587	4.14735	20
BnaA08T0050100WE	BnaA08T0050100WE	GO:0004372	serine hydroxymethyltransferase 4; K00600 glycine hydroxymethyltransferase [EC:2.1.2.1] (A)	Serine hydroxymethyltransferase 4 OS=Arabidopsis thaliana GN=SHM4 PE=1 SV=1	Serine hydroxymethyltransferase	BnaCnng62500D [Brassica napus]	GSBRNA2T00087147001	AT4G13930	11.6149	11.7908	11.9899	10.6327	11.5741	11.3074	11.6944	10.9935	11.3743	11.1611	11.2586	11.7289	11.6631	11.4827	11.8795	11.3945	11.6219	11.0469	11.7212	3.98214	20
BnaA08T0050200WE	BnaA08T0050200WE	GO:0003676	RPS19; 40S ribosomal protein S19; K02965 small subunit ribosomal protein S19 (A)	Glycine-rich RNA-binding protein 2, mitochondrial OS=Arabidopsis thaliana GN=RBG2 PE=1 SV=1	RNA recognition motif. (a.k.a. RRM, RBD, or RNP domain)	BnaAnng08850D [Brassica napus]	-	-	15.7566	15.6213	15.3193	15.0825	15.2478	15.1823	15.0852	15.7108	16.8808	15.3333	15.9587	14.865	14.6471	14.8407	16.1109	14.9928	14.5924	15.2203	15.0694	4.1131	20
BnaA08T0057400WE;BnaC08T0052000WE	BnaA08T0057400WE	--	--	--	--	PREDICTED: uncharacterized protein LOC103833306 [Brassica rapa]	GSBRNA2T00059296001	AT1G42960	13.6789	12.2519	13.8308	12.6846	13.313	13.2285	13.2525	12.1426	12.5739	13.4795	12.3345	13.118	12.9051	13.5515	11.1109	13.5688	11.9235	13.1889	12.1659	4.40336	20
BnaA08T0061300WE	BnaA08T0061300WE	GO:0005509	annexin D1; K17095 annexin A7/11 (A)	Annexin D1 OS=Arabidopsis thaliana GN=ANN1 PE=1 SV=1	Annexin	BnaA08g06260D [Brassica napus]	GSBRNA2T00073824001	AT1G35720	12.7535	13.2727	12.8392	12.6183	12.7034	12.9408	12.4512	12.6756	12.7343	12.3435	11.7892	13.394	13.5508	13.0771	12.8895	13.3604	13.062	13.521	13.2654	3.57265	20
BnaA08T0114000WE	BnaA08T0114000WE	GO:0004096	catalase-2-like; K03781 catalase [EC:1.11.1.6] (A)	Catalase-2 OS=Arabidopsis thaliana GN=CAT2 PE=2 SV=3	Catalase-related immune-responsive	catalase [Brassica juncea]	GSBRNA2T00126684001	AT4G35090	13.3662	13.883	13.2826	13.6008	13.2404	13.3754	13.9687	13.6559	13.4059	13.5592	13.6615	13.6581	13.4194	13.1294	13.762	13.3543	13.8343	13.271	13.945	3.93878	20
BnaA08T0120600WE;BnaA08T0120600WE.1	BnaA08T0120600WE	GO:0003676	polyadenylate-binding protein 2; K13126 polyadenylate-binding protein (A)	Polyadenylate-binding protein 2 OS=Arabidopsis thaliana GN=PAB2 PE=1 SV=1	Poly-adenylate binding protein, unique domain	BnaA08g11610D [Brassica napus]	GSBRNA2T00004546001	AT4G34110	10.2785	10.4828	10.4634	9.73064	10.1361	9.92727	9.6882	10.0345	10.293	10.3059	10.1299	10.0294	9.57047	10.1278	10.1803	9.98344	10.0729	10.0817	9.96774	4.17163	20
BnaA08T0129200WE;BnaC03T0657600WE	BnaA08T0129200WE	GO:0005750	cytochrome b-c1 complex subunit 7-1; K00417 ubiquinol-cytochrome c reductase subunit 7 (A)	Cytochrome b-c1 complex subunit 7-1 OS=Arabidopsis thaliana GN=QCR7-1 PE=1 SV=1	Ubiquinol-cytochrome C reductase complex 14kD subunit	PREDICTED: cytochrome b-c1 complex subunit 7-1 [Brassica rapa]	GSBRNA2T00021913001	AT4G32470	11.0806	11.3805	11.5581	10.7897	11.2247	10.6574	11.2986	11.8111	12.1953	11.8577	11.8754	11.1903	10.8159	11.389	11.3192	11.3822	11.0955	11.4316	11.2121	4.24337	20
BnaA08T0151200WE;BnaC08T0123900WE	BnaA08T0151200WE	GO:0008152	aconitate hydratase 3, mitochondrial-like; K01681 aconitate hydratase [EC:4.2.1.3] (A)	Aconitate hydratase 3, mitochondrial OS=Arabidopsis thaliana GN=ACO3 PE=2 SV=3	Aconitase C-terminal domain	BnaA08g14220D [Brassica napus]	GSBRNA2T00078888001	AT4G26970	9.4484	11.2851	9.41729	9.86708	9.35257	9.90383	10.2995	11.866	10.9976	10.6462	11.6498	9.92351	9.61765	9.67442	10.308	9.68196	10.8665	9.43186	10.5874	3.96143	20
BnaA08T0161900WE;BnaA08T0161900WE.1	BnaA08T0161900WE	GO:0005515	serine/threonine-protein phosphatase 6 regulatory ankyrin repeat subunit B isoform X1; K06867 uncharacterized protein (A)	Ankyrin repeat domain-containing protein 2 OS=Arabidopsis thaliana GN=AKR2 PE=1 SV=2	Ankyrin repeats (3 copies)	BnaA08g14990D [Brassica napus]	GSBRNA2T00027274001	AT4G35450	13.6545	15.2398	13.444	13.6901	13.3834	13.0875	13.4642	15.0601	13.5883	13.2468	12.9577	13.0076	12.4342	13.1618	13.6963	13.2149	15.2593	12.2103	12.4043	4.16761	20
BnaA08T0170800WE;BnaC03T0592900WE	BnaA08T0170800WE	--	heat shock 70 kDa protein 9, mitochondrial-like; K04043 molecular chaperone DnaK (A)	Heat shock 70 kDa protein 9, mitochondrial OS=Arabidopsis thaliana GN=HSP70-9 PE=2 SV=1	Hsp70 protein	BnaA08g15870D [Brassica napus]	GSBRNA2T00150999001	AT4G37910	13.0366	13.2074	13.2921	13.9896	13.0704	12.8889	13.3096	13.7098	12.6098	13.1941	13.0589	12.9423	13.1628	13.6922	13.4831	13.207	13.5958	13.084	13.0487	4.00678	20
BnaA08T0174200WE;BnaC03T0587700WE	BnaA08T0174200WE	GO:0005515	--	Lipoxygenase homology domain-containing protein 1 OS=Mus musculus GN=Loxhd1 PE=2 SV=1	PLAT/LH2 domain	PREDICTED: lipoxygenase homology domain-containing protein 1 [Brassica rapa]	GSBRNA2T00150946001	AT4G39730	12.7976	12.3777	12.8856	12.5464	13.11	13.1323	12.8568	12.5682	12.5132	13.2488	13.1118	13.2841	13.5546	12.7818	12.225	13.2502	12.4999	12.9615	12.4044	4.23582	20
BnaA08T0174400WE	BnaA08T0174400WE	--	MICOS complex subunit MIC60-like; K17785 mitofilin (A)	MICOS complex subunit mic60 OS=Neurospora crassa (strain ATCC 24698 / 74-OR23-1A / CBS 708.71 / DSM 1257 / FGSC 987) GN=mic60 PE=3 SV=1	Mitochondrial inner membrane protein	PREDICTED: uncharacterized protein LOC103835103 [Brassica rapa]	GSBRNA2T00150944001	AT4G39690	10.7682	10.7898	10.9904	11.3836	10.8048	10.6977	10.8149	10.979	11.2577	10.9741	10.791	10.7063	10.6245	11.2102	10.7206	11.1672	10.1965	11.0807	9.81058	4.16636	20
BnaA08T0176400WE	BnaA08T0176400WE	GO:0003676	glycine-rich RNA-binding family protein; K13195 cold-inducible RNA-binding protein (A)	Glycine-rich RNA-binding protein 10 OS=Brassica napus GN=GRP10 PE=2 SV=1	RNA recognition motif. (a.k.a. RRM, RBD, or RNP domain)	PREDICTED: glycine-rich RNA-binding protein 10-like [Brassica rapa]	GSBRNA2T00150906001	AT4G39260	11.1164	14.6003	11.1877	11.2895	12.0516	11.9875	10.7226	10.305	14.3981	11.7122	15.0304	10.9435	10.9546	10.4096	15.4271	11.3415	14.7245	11.4732	15.3217	4.58777	20
BnaA08T0185000WE;BnaC03T0573500WE	BnaA08T0185000WE	GO:0003746	elongation factor 1-delta 1-like; K03232 elongation factor 1-beta (A)	Elongation factor 1-delta 2 OS=Arabidopsis thaliana GN=At2g18110 PE=1 SV=1	EF-1 guanine nucleotide exchange domain	PREDICTED: elongation factor 1-delta 1-like isoform X2 [Brassica rapa]	GSBRNA2T00150799001	AT2G18110	11.9813	12.3472	12.3628	11.9307	12.2119	11.9366	11.4273	11.6245	11.8054	11.5659	11.3229	11.688	11.3753	10.9462	12.0226	11.4414	11.8285	11.7883	11.9725	4.37125	20
BnaA08T0209500WE;BnaC07T0143200WE	BnaA08T0209500WE	GO:0003723	eukaryotic translation initiation factor 5A-2; K03263 translation initiation factor 5A (A)	Eukaryotic translation initiation factor 5A-2 OS=Arabidopsis thaliana GN=ELF5A-2 PE=1 SV=1	KOW motif	PREDICTED: eukaryotic translation initiation factor 5A-2 [Brassica rapa]	GSBRNA2T00034112001	AT1G26630	11.6595	11.5627	11.6001	11.1677	11.1166	11.3184	11.2938	11.0318	11.1352	11.151	10.3181	11.6563	11.5348	11.8561	11.9333	11.7068	11.6892	11.6182	11.6861	4.22172	20
BnaA08T0220800WE	BnaA08T0220800WE	GO:0006662	protein disulfide isomerase-like 1-1; K09580 protein disulfide-isomerase A1 [EC:5.3.4.1] (A)	Protein disulfide isomerase-like 1-1 OS=Arabidopsis thaliana GN=PDIL1-1 PE=1 SV=1	Thioredoxin-like domain	BnaA08g21180D [Brassica napus]	GSBRNA2T00102770001	AT1G21750	11.3382	11.24	11.7464	10.6757	11.5023	11.1837	11.28	11.1857	11.3992	11.9412	11.4727	11.4252	11.5598	11.5421	11.1773	11.1189	11.0521	11.637	11.084	4.21919	20
BnaA08T0223600WE;BnaC08T0217900WE	BnaA08T0223600WE	GO:0003872	pyrophosphate--fructose 6-phosphate 1-phosphotransferase subunit alpha 1; K00895 pyrophosphate--fructose-6-phosphate 1-phosphotransferase [EC:2.7.1.90] (A)	Pyrophosphate--fructose 6-phosphate 1-phosphotransferase subunit alpha 1 OS=Arabidopsis thaliana GN=PFP-ALPHA1 PE=2 SV=1	Phosphofructokinase	BnaC05g50320D [Brassica napus]	GSBRNA2T00102813001	AT1G20950	10.003	9.85887	10.3161	9.55073	9.38179	9.79494	9.36482	8.58435	8.44567	9.48113	8.16843	10.0696	9.86676	9.69958	10.02	9.82414	10.0727	9.10779	9.51162	4.05731	20
BnaA08T0236700WE	BnaA08T0236700WE	GO:0003824	transcription factor BTF3 homolog 4-like; K01527 nascent polypeptide-associated complex subunit beta (A)	Transcription factor BTF3 OS=Homo sapiens GN=BTF3 PE=1 SV=1	NAC domain	BnaA08g22880D [Brassica napus]	GSBRNA2T00102966001	AT1G17890	5.97033	4.45076	5.69542	5.34041	5.56802	5.14583	4.47297	4.25895	5.7844	5.59549	4.24132	5.04208	4.99269	4.9822	4.76438	4.77594	4.6299	5.41959	4.74618	4.48322	20
BnaA08T0246100WE	BnaA08T0246100WE	GO:0003677	GK22253 gene product from transcript GK22253-RB; K14572 midasin (A)	Methyl-CpG-binding domain-containing protein 10 OS=Arabidopsis thaliana GN=MBD10 PE=1 SV=1	Methyl-CpG binding domain	BnaA08g23900D [Brassica napus]	GSBRNA2T00103085001	AT1G15340	11.7013	13.4748	12.6044	14.4756	11.8405	12.0383	11.7769	13.6243	13.5101	12.0761	13.1866	12.308	12.5549	11.8587	12.6738	11.004	12.9252	12.3275	13.0868	4.46122	20
BnaA08T0252200WE;BnaC08T0180700WE	BnaA08T0252200WE	GO:0016620	glyceraldehyde-3-phosphate dehydrogenase, cytosolic-like; K00134 glyceraldehyde 3-phosphate dehydrogenase [EC:1.2.1.12] (A)	Glyceraldehyde-3-phosphate dehydrogenase, cytosolic OS=Sinapis alba GN=GAPC PE=2 SV=2	Glyceraldehyde 3-phosphate dehydrogenase, NAD binding domain	BnaA08g24270D [Brassica napus]	GSBRNA2T00015275001	AT3G04120	13.3377	13.2201	13.5341	12.9424	13.7283	13.4582	13.5212	12.8002	12.7477	13.5778	12.8472	13.4441	13.4319	13.8012	12.8037	13.3075	12.5756	13.6098	12.8671	4.2915	20
BnaA08T0254900WE;BnaC08T0176700WE	BnaA08T0254900WE	GO:0015078	V-type proton ATPase subunit C-like; K02148 V-type H+-transporting ATPase subunit C (A)	V-type proton ATPase subunit C OS=Arabidopsis thaliana GN=VHA-C PE=1 SV=1	V-ATPase subunit C	BnaA08g24550D [Brassica napus]	GSBRNA2T00015241001	AT1G12840	12.1545	11.2933	12.4048	11.7899	12.4327	12.3721	12.3103	11.2148	11.8396	11.8409	12.3435	12.5188	12.4039	12.7237	11.6734	12.5797	11.2824	12.5332	11.2225	3.84225	20
BnaA08T0271700WE	BnaA08T0271700WE	GO:0003824	2,3-bisphosphoglycerate-independent phosphoglycerate mutase 1; K15633 2,3-bisphosphoglycerate-independent phosphoglycerate mutase [EC:5.4.2.12] (A)	2,3-bisphosphoglycerate-independent phosphoglycerate mutase 1 OS=Arabidopsis thaliana GN=PGM1 PE=2 SV=3	COBRA-like protein	BnaA08g26140D [Brassica napus]	GSBRNA2T00047139001	AT1G09780	11.2318	11.1811	11.4784	11.2212	11.2969	11.2342	11.3964	11.2019	11.1242	11.7217	11.1941	11.6021	11.5608	11.5301	11.4587	11.4408	11.3107	11.1772	11.2705	3.94855	20
BnaA08T0271900WE	BnaA08T0271900WE	GO:0005515	U2 small nuclear ribonucleoprotein A'-like; K11092 U2 small nuclear ribonucleoprotein A' (A)	U2 small nuclear ribonucleoprotein A' OS=Arabidopsis thaliana GN=At1g09760 PE=2 SV=2	Leucine-rich repeat	BnaA08g26160D [Brassica napus]	GSBRNA2T00047141001	AT1G09760	9.81982	9.44593	9.92264	8.83699	9.53825	9.2257	8.19995	8.23234	9.87191	9.12421	8.32169	9.07389	8.4703	9.32977	9.98339	9.39602	9.12989	9.72187	8.52883	3.34399	20
BnaA08T0274500WE	BnaA08T0274500WE	--	--	--	Protein of unknown function, DUF538	BnaA08g26490D [Brassica napus]	GSBRNA2T00047180001	AT1G09310	13.2947	13.048	13.5091	13.1868	13.1147	13.4175	12.9941	12.3427	12.8927	13.1102	12.0489	12.8827	13.3263	13.2551	13.1633	13.0422	12.5424	13.1846	12.6308	3.04002	20
BnaA08T0284000WE;BnaA08T0284000WE.1	BnaA08T0284000WE	GO:0016491	internal alternative NAD(P)H-ubiquinone oxidoreductase A1, mitochondrial; K17871 NADH:ubiquinone reductase (non-electrogenic) [EC:1.6.5.9] (A)	Internal alternative NAD(P)H-ubiquinone oxidoreductase A1, mitochondrial OS=Arabidopsis thaliana GN=NDA1 PE=2 SV=1	Pyridine nucleotide-disulphide oxidoreductase	PREDICTED: internal alternative NAD(P)H-ubiquinone oxidoreductase A1, mitochondrial-like [Brassica rapa]	GSBRNA2T00089791001	AT1G07180	11.2919	11.1251	10.8597	11.8487	11.6596	11.8959	11.9924	11.8613	11.5681	12.001	11.602	11.7429	11.2842	11.2929	10.7852	11.4903	10.8519	11.1987	10.5449	3.12238	20
BnaA08T0294900WE;BnaA09T0650200WE;BnaA10T0026300WE;BnaC05T0025500WE;BnaC08T0495600WE;Bnascaffold2904T0008900WE	BnaA08T0294900WE	GO:0003735	40S ribosomal protein S15-1; K02958 small subunit ribosomal protein S15e (A)	40S ribosomal protein S15-1 OS=Arabidopsis thaliana GN=RPS15A PE=2 SV=1	Ribosomal protein S19	BnaA08g27790D [Brassica napus]	GSBRNA2T00089665001	AT1G04270	10.5039	8.40975	9.80203	9.97853	10.5147	10.4544	10.1253	8.23038	8.28738	10.581	8.06779	10.4954	10.3277	10.4618	8.86977	10.5243	8.89054	10.6952	8.93507	3.7345	20
BnaA08T0295800WE;Bnascaffold2904T0008200WE	BnaA08T0295800WE	GO:0005622	pre-mRNA-processing factor 39-like; K13217 pre-mRNA-processing factor 39 (A)	Pre-mRNA-processing factor 39 OS=Homo sapiens GN=PRPF39 PE=1 SV=3	--	PREDICTED: pre-mRNA-processing factor 39-like isoform X1 [Brassica rapa]	GSBRNA2T00089656001	AT1G04080	10.4954	9.40565	10.8416	10.4546	10.4125	10.5793	10.5813	10.546	11.2408	11.4408	11.3341	10.8607	10.5106	10.9107	10.8583	10.6289	10.1054	10.3578	10.2638	4.01601	20
BnaA09T0000900WE;BnaA09T0002900WE;Bnascaffold2463T0000200WE;Bnascaffold255T0000200WE;Bnascaffold3335T0000500WE	BnaA09T0000900WE	GO:0005198	--	Probable plastid-lipid-associated protein 11 OS=Arabidopsis thaliana GN=PAP11 PE=2 SV=1	PAP_fibrillin	PREDICTED: probable plastid-lipid-associated protein 11 [Brassica rapa]	GSBRNA2T00045734001	AT4G00030	12.7186	13.0942	12.9118	13.0909	12.8654	13.4551	13.5432	13.9363	13.4784	13.3358	13.9386	13.2753	13.2813	13.0857	13.0514	12.6974	12.9338	13.0718	13.1249	3.89096	20
BnaA09T0013600WE;BnaC09T0010900WE	BnaA09T0013600WE	GO:0004478	S-adenosylmethionine synthase; K00789 S-adenosylmethionine synthetase [EC:2.5.1.6] (A)	S-adenosylmethionine synthase OS=Brassica rapa subsp. pekinensis GN=SAMS PE=2 SV=1	S-adenosylmethionine synthetase, N-terminal domain	RecName: Full=S-adenosylmethionine synthase 5; Short=AdoMet synthase 5; AltName: Full=Methionine adenosyltransferase 5; Short=MAT 5 [Brassica juncea]	GSBRNA2T00018367001	AT4G01850	8.52598	7.80433	8.44947	8.94322	8.64463	8.62295	8.21377	8.13247	8.1259	8.07223	8.13613	8.57869	7.30247	8.20879	7.67186	8.62523	7.84961	6.4457	6.64788	4.08467	20
BnaA09T0018400WE	BnaA09T0018400WE	GO:0005525	midasin; K14572 midasin (A)	Translocase of chloroplast 159, chloroplastic OS=Arabidopsis thaliana GN=TOC159 PE=1 SV=1	AIG1 family	PREDICTED: translocase of chloroplast 159, chloroplastic [Brassica rapa]	GSBRNA2T00104303001	-	12.8381	13.9841	12.6641	12.7501	12.7941	13.056	13.0565	13.2182	13.3895	12.5216	14.1158	12.556	12.398	12.3187	13.7187	12.2353	13.7001	12.8646	13.1667	4.19273	20
BnaA09T0026100WE	BnaA09T0026100WE	GO:0006662	thioredoxin M2, chloroplastic-like; K03671 thioredoxin 1 (A)	Thioredoxin M2, chloroplastic OS=Arabidopsis thaliana GN=At4g03520 PE=1 SV=2	Thioredoxin	BnaA09g01610D [Brassica napus]	GSBRNA2T00091301001	AT4G03520	14.6366	14.5186	14.3742	13.797	14.4748	13.8319	14.1084	13.4171	14.2053	13.3016	13.6547	13.5585	13.6378	14.2138	14.551	14.1914	13.5565	14.4102	13.749	3.97182	20
BnaA09T0035600WE;BnaC09T0033900WE	BnaA09T0035600WE	GO:0003735	60S ribosomal protein L34-2-like; K02915 large subunit ribosomal protein L34e (A)	60S ribosomal protein L34-3 OS=Arabidopsis thaliana GN=RPL34C PE=2 SV=1	Ribosomal protein L34e	PREDICTED: 60S ribosomal protein L34-2-like [Brassica rapa]	GSBRNA2T00009840001	AT3G28900	14.1769	12.3901	14.2332	14.0411	14.1089	14.0731	13.74	11.7338	13.5542	13.6721	13.2961	14.0101	13.7803	13.7617	13.4613	13.8197	12.2685	13.9054	13.2961	4.2678	20
BnaA09T0059800WE;BnaC09T0067100WE	BnaA09T0059800WE	GO:0044238	--	Ribosome-binding factor PSRP1, chloroplastic OS=Spinacia oleracea GN=PSRP1 PE=1 SV=2	Sigma 54 modulation protein / S30EA ribosomal protein	BnaA09g04830D [Brassica napus]	GSBRNA2T00009591001	AT5G24490	13.7739	13.8799	13.7901	12.9468	12.9807	13.2845	13.2271	12.0956	12.0566	11.9639	11.9	13.3427	13.3052	13.8869	13.7393	13.335	13.8352	13.6154	13.5787	4.05539	20
BnaA09T0096000WE	BnaA09T0096000WE	GO:0004601	peroxidase 32; K00430 peroxidase [EC:1.11.1.7] (A)	Peroxidase 32 OS=Arabidopsis thaliana GN=PER32 PE=1 SV=3	Peroxidase	BnaC09g08690D [Brassica napus]	GSBRNA2T00063701001	AT3G32980	13.8137	13.4224	13.5148	13.0045	13.5471	13.3252	13.3384	13.3848	13.8667	12.9901	14.0493	13.1915	13.3471	13.6418	13.723	13.6781	12.5136	13.9728	13.3331	4.66027	20
BnaA09T0113400WE;BnaA09T0575200WE;BnaC08T0409600WE;BnaC09T0135100WE	BnaA09T0113400WE	GO:0003779	profilin-1-like; K05759 profilin (A)	Profilin-1 OS=Arabidopsis thaliana GN=PRO1 PE=1 SV=1	Profilin	PREDICTED: profilin-1-like [Brassica rapa]	GSBRNA2T00091615001	AT2G19760	13.6247	12.2197	13.8329	13.8051	13.5391	13.4233	13.7254	12.6325	12.7346	14.4681	12.5745	14.7047	14.1353	10.003	12.5391	14.5824	10.045	13.5971	12.317	4.25877	20
BnaA09T0123700WE;BnaA09T0139100WE;BnaC09T0147800WE	BnaA09T0123700WE	GO:0004672	probable serine/threonine-protein kinase At5g41260; K14500 BR-signaling kinase [EC:2.7.11.1] (A)	Probable serine/threonine-protein kinase At5g41260 OS=Arabidopsis thaliana GN=At5g41260 PE=1 SV=1	TPR repeat	BnaA09g11010D [Brassica napus]	GSBRNA2T00056408001	-	11.173	10.4384	10.9491	10.7881	10.7499	11.1984	10.7915	11.9109	11.87	11.4654	12.0633	11.2959	10.6895	10.7288	11.0065	10.4541	11.0769	10.1597	10.9478	4.06302	20
BnaA09T0125200WE	BnaA09T0125200WE	GO:0003824	succinyl-CoA ligase [ADP-forming] subunit beta, mitochondrial-like; K01900 succinyl-CoA synthetase beta subunit [EC:6.2.1.4 6.2.1.5] (A)	Succinyl-CoA ligase [ADP-forming] subunit beta, mitochondrial OS=Arabidopsis thaliana GN=At2g20420 PE=1 SV=1	CoA-ligase	BnaA09g11210D [Brassica napus]	GSBRNA2T00056438001	AT2G20420	11.6714	11.3441	11.8528	10.9403	11.9579	11.8771	12.1541	12.3331	11.5659	12.5157	12.1871	11.9239	11.9437	12.0005	10.7672	11.8637	11.4139	11.7357	11.4485	3.87742	20
BnaA09T0126100WE;BnaA09T0126100WE.1	BnaA09T0126100WE	GO:0016491	monodehydroascorbate reductase, chloroplastic; K08232 monodehydroascorbate reductase (NADH) [EC:1.6.5.4] (A)	Monodehydroascorbate reductase, chloroplastic OS=Arabidopsis thaliana GN=At1g63940 PE=2 SV=3	Pyridine nucleotide-disulphide oxidoreductase	BnaA09g11300D [Brassica napus]	GSBRNA2T00056453001	AT1G63940	12.2428	12.413	12.3213	12.203	12.1681	12.4536	12.9129	12.7874	12.4544	12.6166	12.9539	12.3806	12.4491	12.6388	12.474	12.415	12.6657	12.4588	12.5281	4.15418	20
BnaA09T0127500WE	BnaA09T0127500WE	GO:0004616	6-phosphogluconate dehydrogenase, decarboxylating 1, chloroplastic; K00033 6-phosphogluconate dehydrogenase [EC:1.1.1.44 1.1.1.343] (A)	6-phosphogluconate dehydrogenase, decarboxylating 1, chloroplastic OS=Arabidopsis thaliana GN=At1g64190 PE=1 SV=1	NAD binding domain of 6-phosphogluconate dehydrogenase	PREDICTED: 6-phosphogluconate dehydrogenase, decarboxylating 1, chloroplastic [Brassica rapa]	GSBRNA2T00056471001	AT1G64190	11.6092	11.7263	11.4869	11.7008	11.7369	11.7252	11.9648	12.4194	12.1093	12.1061	12.1749	11.6269	11.6768	11.6839	11.5962	11.6972	12.0325	11.6681	11.7849	4.29164	20
BnaA09T0143400WE	BnaA09T0143400WE	GO:0003924	elongation factor G, chloroplastic; K02355 elongation factor G (A)	Elongation factor G, chloroplastic OS=Arabidopsis thaliana GN=CPEFG PE=1 SV=1	Elongation factor Tu domain 2	BnaA09g12770D [Brassica napus]	GSBRNA2T00086390001	AT1G62750	14.0208	14.1048	14.053	14.0509	14.0256	13.9809	14.1372	14.0574	13.9792	13.9792	13.9457	13.9175	13.8092	13.822	14.0655	13.8422	14.0762	14.0175	14.0105	3.48589	20
BnaA09T0143500WE	BnaA09T0143500WE	GO:0005515	hsp70-Hsp90 organizing protein 2; K09553 stress-induced-phosphoprotein 1 (A)	Hsp70-Hsp90 organizing protein 2 OS=Arabidopsis thaliana GN=HOP2 PE=1 SV=1	Tetratricopeptide repeat	PREDICTED: hsp70-Hsp90 organizing protein 2 [Brassica rapa]	GSBRNA2T00086389001	AT1G62740	11.8204	11.8837	12.1033	11.0583	11.8735	11.6645	11.6725	11.646	11.9858	12.1017	11.4948	11.493	11.6459	11.936	12.1494	11.9903	11.8826	11.4752	11.8831	4.04648	20
BnaA09T0145700WE;BnaC09T0177000WE	BnaA09T0145700WE	GO:0016491	1-aminocyclopropane-1-carboxylate oxidase-like; K05933 aminocyclopropanecarboxylate oxidase [EC:1.14.17.4] (A)	1-aminocyclopropane-1-carboxylate oxidase OS=Brassica juncea GN=ACO PE=2 SV=1	non-haem dioxygenase in morphine synthesis N-terminal	PREDICTED: 1-aminocyclopropane-1-carboxylate oxidase [Brassica rapa]	GSBRNA2T00070630001	AT1G62380	13.1382	13.0546	13.0481	12.7864	12.9979	13.2174	14.0727	12.6436	12.9024	12.6374	12.6336	13.0231	12.8516	13.4961	13.4553	13.0178	13.3165	13.2095	12.9323	4.26569	20
BnaA09T0167700WE;BnaC09T0208900WE	BnaA09T0167700WE	GO:0003735	60S ribosomal protein L21-2; K02889 large subunit ribosomal protein L21e (A)	60S ribosomal protein L21-2 OS=Arabidopsis thaliana GN=RPL21E PE=2 SV=1	Ribosomal protein L21e	BnaA09g15190D [Brassica napus]	GSBRNA2T00068813001	AT1G57660	13.401	12.6332	13.6885	13.0952	13.3379	13.2754	12.9382	12.6099	12.2827	13.4451	12.1867	13.2667	13.3367	13.2642	12.5593	13.2461	12.456	13.2827	12.2545	3.84788	20
BnaA09T0170100WE	BnaA09T0170100WE	GO:0005509	calreticulin-1-like; K08057 calreticulin (A)	Calreticulin-1 OS=Arabidopsis thaliana GN=CRT1 PE=1 SV=1	Calreticulin family	BnaA09g15400D [Brassica napus]	-	-	9.48302	9.77216	9.84146	10.1326	10.1845	10.8131	8.96374	6.21843	7.95326	8.08933	9.20941	10.2586	10.1672	8.72406	9.63248	10.4685	9.22145	10.4335	8.95408	4.48855	20
BnaA09T0178300WE	BnaA09T0178300WE	GO:0006662	PEC-2, Trx-H; thioredoxin H-type; K03671 thioredoxin 1 (A)	Thioredoxin H-type OS=Brassica campestris GN=PEC-2 PE=2 SV=1	Thioredoxin	thioredoxin H-type [Brassica rapa]	GSBRNA2T00053184001	AT5G42980	10.8601	10.895	11.0169	10.6614	10.5346	10.4	10.241	10.8883	11.4638	10.5097	10.6213	10.3934	10.7104	10.7495	11.3131	10.5435	11.0121	10.7408	10.5759	4.13364	20
BnaA09T0180200WE;BnaC07T0183100WE	BnaA09T0180200WE	GO:0006108	malate dehydrogenase, cytoplasmic 1; K00025 malate dehydrogenase [EC:1.1.1.37] (A)	Malate dehydrogenase, cytoplasmic 1 OS=Arabidopsis thaliana GN=MDH1 PE=1 SV=2	lactate/malate dehydrogenase, NAD binding domain	PREDICTED: malate dehydrogenase, cytoplasmic 1 [Brassica rapa]	GSBRNA2T00053160001	AT5G43330	12.9708	13.7984	13.6204	14.0513	13.0762	12.9961	12.5202	13.0225	13.5393	13.7778	13.0446	14.0196	13.7077	14.0809	13.6592	14.0213	13.4128	13.8101	13.564	3.82981	20
BnaA09T0180900WE	BnaA09T0180900WE	GO:0003735	60S ribosomal protein L9-1; K02940 large subunit ribosomal protein L9e (A)	60S ribosomal protein L9-1 OS=Arabidopsis thaliana GN=RPL9B PE=1 SV=3	Ribosomal protein L6	BnaA09g16470D [Brassica napus]	-	-	13.9235	12.5615	14.0336	13.7861	13.6629	13.5792	13.4867	12.6639	13.2851	13.7256	12.7471	13.842	13.7334	13.8063	12.2486	13.5762	12.8456	13.6154	11.8982	4.29746	20
BnaA09T0183200WE	BnaA09T0183200WE	GO:0003676	ras GTPase-activating protein-binding protein 1; K17265 Ras GTPase-activating protein-binding protein 1 [EC:3.6.4.12 3.6.4.13] (A)	Putative G3BP-like protein OS=Schizosaccharomyces pombe (strain 972 / ATCC 24843) GN=nxt3 PE=1 SV=1	-	PREDICTED: ras GTPase-activating protein-binding protein 2-like [Brassica rapa]	GSBRNA2T00070995001	AT5G43960	13.6211	11.6329	13.7701	12.1825	13.3883	13.3155	13.6965	11.493	13.2852	13.9469	13.5203	13.3153	12.9558	13.2011	12.76	13.2402	12.6779	13.6701	11.846	4.25774	20
BnaA09T0204200WE	BnaA09T0204200WE	GO:0003735	30S ribosomal protein S17, chloroplastic-like; K02961 small subunit ribosomal protein S17 (A)	30S ribosomal protein S17, chloroplastic OS=Arabidopsis thaliana GN=RPS17 PE=1 SV=1	Ribosomal protein S17	PREDICTED: 30S ribosomal protein S17, chloroplastic-like [Brassica rapa]	-	-	14.7376	15.7199	14.6019	15.2308	14.3181	14.6781	14.3364	15.1878	14.9571	14.1615	14.352	14.5631	14.4767	14.6203	15.4698	14.4066	15.9485	14.6547	15.5381	3.6955	20
BnaA09T0239200WE	BnaA09T0239200WE	GO:0006071	POPTRDRAFT_753230; glycerophosphoryl diester phosphodiesterase family protein; K01126 glycerophosphoryl diester phosphodiesterase [EC:3.1.4.46] (A)	Glycerophosphodiester phosphodiesterase GDPDL3 OS=Arabidopsis thaliana GN=GDPDL3 PE=1 SV=3	Glycerophosphoryl diester phosphodiesterase family	BnaC09g24190D [Brassica napus]	-	-	9.81634	10.1424	9.93143	9.66021	9.55713	10.0816	10.6585	11.2543	10.8841	10.9937	11.0872	10.1642	10.2209	10.1045	10.1611	9.88245	10.2939	10.021	9.85373	4.41266	20
BnaA09T0240900WE	BnaA09T0240900WE	GO:0004550	Bc-NDPK3; nucleoside diphosphate kinase III, chloroplastic/mitochondrial; K00940 nucleoside-diphosphate kinase [EC:2.7.4.6] (A)	Nucleoside diphosphate kinase III, chloroplastic/mitochondrial OS=Arabidopsis thaliana GN=NDPK3 PE=1 SV=1	Nucleoside diphosphate kinase	PREDICTED: nucleoside diphosphate kinase III, chloroplastic/mitochondrial isoform X1 [Brassica rapa]	GSBRNA2T00145572001	AT4G11010	15.2815	15.0627	15.2838	15.6622	15.4236	15.4846	15.3297	15.2714	14.7999	15.4703	14.9225	15.6133	15.6853	15.2851	15.1472	15.2201	15.1382	15.3055	14.9297	3.49853	20
BnaA09T0252100WE;BnaC09T0289600WE	BnaA09T0252100WE	GO:0004601	peroxidase C2; K00430 peroxidase [EC:1.11.1.7] (A)	Peroxidase C2 OS=Armoracia rusticana GN=PRXC2 PE=3 SV=1	Peroxidase	BnaA09g53760D [Brassica napus]	-	-	15.9031	14.5113	13.4887	15.2852	15.6154	12.5766	14.3177	14.8451	14.2183	15.1164	14.6477	15.2444	15.3519	16.0542	14.9535	15.5957	14.8402	14.2012	14.2258	4.61605	20
BnaA09T0349400WE;BnaC06T0083300WE	BnaA09T0349400WE	GO:0016787	carboxymethylenebutenolidase homolog; K01061 carboxymethylenebutenolidase [EC:3.1.1.45] (A)	Carboxymethylenebutenolidase homolog OS=Homo sapiens GN=CMBL PE=1 SV=1	Dienelactone hydrolase family	BnaAnng02030D [Brassica napus]	GSBRNA2T00060913001	AT1G35420	11.8544	11.2522	11.317	11.7119	11.9766	11.923	11.5612	10.6948	11.1264	11.1583	10.1615	11.5202	11.3438	10.8852	10.3427	11.1531	10.39	11.4783	10.6565	4.22393	20
BnaA09T0351800WE	BnaA09T0351800WE	GO:0008152	dihydrolipoyllysine-residue acetyltransferase component 5 of pyruvate dehydrogenase complex, chloroplastic-like; K00627 pyruvate dehydrogenase E2 component (dihydrolipoamide acetyltransferase) [EC:2.3.1.12] (A)	Dihydrolipoyllysine-residue acetyltransferase component 5 of pyruvate dehydrogenase complex, chloroplastic OS=Arabidopsis thaliana GN=EMB3003 PE=2 SV=1	e3 binding domain	BnaAnng02240D [Brassica napus]	GSBRNA2T00060980001	-	13.0507	14.2128	12.7001	13.165	12.7131	13.0502	12.4491	13.3192	14.2145	12.2878	14.1037	12.9032	12.6794	12.5961	14.324	12.6427	13.6732	13.0062	14.0518	3.7298	20
BnaA09T0362900WE	BnaA09T0362900WE	GO:0005960	glycine cleavage system H protein 3, mitochondrial; K02437 glycine cleavage system H protein (A)	Glycine cleavage system H protein 3, mitochondrial OS=Arabidopsis thaliana GN=GDH3 PE=1 SV=1	Glycine cleavage H-protein	PREDICTED: glycine cleavage system H protein 3, mitochondrial [Brassica rapa]	GSBRNA2T00156614001	AT1G32470	13.3433	13.1666	13.1653	13.2461	13.4566	12.7413	15.0395	12.0229	12.663	12.8708	12.8563	12.9543	13.0698	13.15	12.7399	13.1094	11.748	13.1798	11.7021	4.43193	20
BnaA09T0372400WE	BnaA09T0372400WE	GO:0006520	bifunctional aspartokinase/homoserine dehydrogenase 1, chloroplastic; K12524 bifunctional aspartokinase / homoserine dehydrogenase 1 [EC:2.7.2.4 1.1.1.3] (A)	Bifunctional aspartokinase/homoserine dehydrogenase 1, chloroplastic OS=Arabidopsis thaliana GN=AKHSDH1 PE=1 SV=1	ACT domain	BnaA09g25320D [Brassica napus]	GSBRNA2T00113866001	AT1G31230	10.3929	10.9772	10.5451	10.6451	10.5048	10.7804	10.519	10.9422	10.7591	10.8602	10.7445	10.8739	10.9301	10.4146	10.2245	10.8522	10.7003	11.0755	10.6539	3.50739	20
BnaA09T0378400WE	BnaA09T0378400WE	GO:0005198	coatomer subunit epsilon-1-like; K17268 coatomer protein complex, subunit epsilon (A)	Coatomer subunit epsilon-1 OS=Arabidopsis thaliana GN=At1g30630 PE=2 SV=1	Coatomer epsilon subunit	BnaA09g25890D [Brassica napus]	GSBRNA2T00113769001	AT1G30630	12.6131	12.8868	13.1069	12.596	12.4104	12.4173	12.649	13.1137	13.639	12.6984	12.9792	12.4771	12.4578	12.5266	12.9693	12.4401	12.8788	11.7352	12.3335	3.7359	20
BnaA09T0382800WE	BnaA09T0382800WE	GO:0003746	elongation factor 1-delta 1; K03232 elongation factor 1-beta (A)	Elongation factor 1-delta 2 OS=Arabidopsis thaliana GN=At2g18110 PE=1 SV=1	EF-1 guanine nucleotide exchange domain	PREDICTED: elongation factor 1-delta 1 [Brassica rapa]	GSBRNA2T00034967001	AT2G18110	12.9763	12.8857	13.08	13.3427	12.9465	13.4335	11.9832	12.0931	12.9117	12.7057	12.8669	12.6136	12.6491	12.9325	13.3747	12.8531	12.7127	12.5805	12.7905	4.13027	20
BnaA09T0385200WE	BnaA09T0385200WE	GO:0004553	myrosinase; myrosinase-like; K01237 myrosinase [EC:3.2.1.147] (A)	Myrosinase OS=Brassica napus PE=2 SV=1	Glycosyl hydrolase family 1	myrosinase [Brassica rapa var. parachinensis]	-	-	13.9063	13.8755	14.4649	14.2466	14.1255	14.6152	14.2565	14.2843	14.6666	14.7348	13.5862	13.7457	14.371	13.4467	13.8374	13.9056	14.1726	14.2075	13.9144	3.70664	20
BnaA09T0409400WE;BnaC05T0216100WE	BnaA09T0409400WE	GO:0006886	AP-4 complex subunit epsilon-like; K12400 AP-4 complex subunit epsilon-1 (A)	AP-4 complex subunit epsilon OS=Arabidopsis thaliana GN=At1g31730 PE=1 SV=1	Adaptin N terminal region	BnaA09g28610D [Brassica napus]	GSBRNA2T00074267001	AT1G31730	10.7279	10.3998	10.6814	9.99367	10.6823	10.5128	10.7833	10.8326	9.52898	10.8914	10.6298	10.7983	10.9301	10.6494	10.9562	10.7864	9.06624	10.8289	9.00787	4.2531	20
BnaA09T0421200WE	BnaA09T0421200WE	GO:0003824	spermidine synthase 1-like; K00797 spermidine synthase [EC:2.5.1.16] (A)	Spermidine synthase 1 OS=Arabidopsis thaliana GN=SPDSYN1 PE=1 SV=1	Spermine/spermidine synthase	PREDICTED: spermidine synthase 1 [Brassica rapa]	GSBRNA2T00025508001	AT1G23820	11.1438	11.3161	11.0822	11.2086	11.3284	11.1857	11.1516	11.3184	11.2075	11.2674	11.0817	11.4571	11.2478	11.1603	11.4127	11.1298	11.521	11.1637	11.1889	3.82011	20
BnaA09T0431400WE	BnaA09T0431400WE	GO:0005215	patellin-3-like; K19996 phosphatidylinositol transfer protein SFH5 (A)	Patellin-2 OS=Arabidopsis thaliana GN=PATL2 PE=1 SV=2	CRAL/TRIO, N-terminal domain	PREDICTED: patellin-2 [Brassica rapa]	GSBRNA2T00015735001	AT1G22530	15.7092	16.0596	15.2241	14.7043	14.4239	15.8171	16.0328	16.8755	15.7126	15.7389	17.3158	15.1063	15.4474	16.0182	14.8608	14.9459	16.6414	15.5928	14.8702	4.239	20
BnaA09T0460500WE	BnaA09T0460500WE	GO:0016491	probable monodehydroascorbate reductase, cytoplasmic isoform 3; K08232 monodehydroascorbate reductase (NADH) [EC:1.6.5.4] (A)	Probable monodehydroascorbate reductase, cytoplasmic isoform 3 OS=Arabidopsis thaliana GN=At3g52880 PE=1 SV=1	Pyridine nucleotide-disulphide oxidoreductase	BnaA09g33250D [Brassica napus]	GSBRNA2T00129427001	AT3G52880	13.0716	13.0785	12.9255	13.2396	13.1328	13.349	13.1707	13.6693	13.2474	13.5213	13.4	13.3957	13.5505	13.2124	13.0402	13.2978	13.3407	13.3035	13.2832	4.17113	20
BnaA09T0472500WE	BnaA09T0472500WE	GO:0004190	protein ASPARTIC PROTEASE IN GUARD CELL 1-like; K01381 saccharopepsin [EC:3.4.23.25] (A)	Aspartic proteinase nepenthesin-1 OS=Nepenthes gracilis GN=nep1 PE=1 SV=1	Xylanase inhibitor C-terminal	BnaA09g34280D [Brassica napus]	GSBRNA2T00129561001	AT3G54400	13.5909	13.1426	13.6287	13.5226	13.815	13.6866	13.3618	13.471	14.2389	14.1083	13.7959	13.7001	13.9971	13.5083	13.6545	13.579	13.4291	13.5222	13.7134	4.17081	20
BnaA09T0477700WE	BnaA09T0477700WE	GO:0006662	protein disulfide isomerase-like 1-3; K09580 protein disulfide-isomerase A1 [EC:5.3.4.1] (A)	Protein disulfide isomerase-like 1-3 OS=Arabidopsis thaliana GN=PDIL1-3 PE=2 SV=1	Thioredoxin-like domain	BnaA09g55010D [Brassica napus]	GSBRNA2T00020356001	AT3G54960	10.9981	11.1383	10.8121	10.8188	10.519	10.6438	10.4726	11.2621	11.6125	12.2047	12.1538	10.8019	11.1257	10.2776	12.0331	10.5663	11.2348	10.1785	10.994	4.46089	20
BnaA09T0486700WE	BnaA09T0486700WE	GO:0003755	peptidyl-prolyl cis-trans isomerase CYP19-3; K01802 peptidylprolyl isomerase [EC:5.2.1.8] (A)	Peptidyl-prolyl cis-trans isomerase CYP19-3 OS=Arabidopsis thaliana GN=CYP19-3 PE=2 SV=2	Cyclophilin type peptidyl-prolyl cis-trans isomerase/CLD	PREDICTED: peptidyl-prolyl cis-trans isomerase CYP19-3 [Brassica rapa]	GSBRNA2T00156002001	AT3G56070	12.1311	11.4583	12.2795	11.7977	12.1529	11.9318	11.951	11.5571	12.531	11.7785	12.3378	11.7001	11.7732	12.0565	12.0372	11.6934	11.3394	11.8042	12.4516	4.24944	20
BnaA09T0519800WE	BnaA09T0519800WE	GO:0003824	transketolase-1, chloroplastic-like; K00615 transketolase [EC:2.2.1.1] (A)	Transketolase-1, chloroplastic OS=Arabidopsis thaliana GN=TKL-1 PE=1 SV=1	Transketolase, C-terminal domain	BnaC08g30890D [Brassica napus]	GSBRNA2T00072539001	AT3G60750	14.3672	14.5295	14.3299	14.3783	14.5024	14.5848	14.8398	14.3446	14.0784	14.3421	14.491	14.5656	14.4871	14.5447	14.3424	14.6105	14.1689	14.6263	14.6522	3.9341	20
BnaA09T0520800WE	BnaA09T0520800WE	--	serine/threonine-protein phosphatase 2A 65 kDa regulatory subunit A beta isoform-like; K03456 serine/threonine-protein phosphatase 2A regulatory subunit A (A)	Fasciclin-like arabinogalactan protein 10 OS=Arabidopsis thaliana GN=FLA10 PE=1 SV=1	Fasciclin domain	BnaA09g38900D [Brassica napus]	GSBRNA2T00006771001	AT3G60900	14.7363	13.1851	12.1741	14.1048	15.0546	14.0501	14.0189	13.2318	13.0607	13.6446	11.878	12.2147	13.5077	15.6298	13.8771	13.3016	12.5829	13.0783	12.6264	4.48401	20
BnaA09T0522800WE	BnaA09T0522800WE	--	--	Uncharacterized protein At3g61260 OS=Arabidopsis thaliana GN=At3g61260 PE=1 SV=1	Remorin, N-terminal region	BnaA09g39040D [Brassica napus]	GSBRNA2T00092021001	AT3G61260	11.2306	11.8267	11.2491	11.1409	10.2676	10.3855	10.9563	11.8572	11.9497	11.2744	11.9412	11.1532	10.6118	11.2173	11.3725	10.9683	11.2305	11.2807	11.0421	4.33873	20
BnaA09T0538700WE	BnaA09T0538700WE	GO:0004325	protein transport protein SEC31 homolog B-like; K14005 protein transport protein SEC31 (A)	Protein transport protein SEC31 homolog B OS=Arabidopsis thaliana GN=SEC31B PE=1 SV=1	Steroid receptor RNA activator (SRA1)	PREDICTED: protein transport protein Sec31A-like [Brassica rapa]	GSBRNA2T00049548001	AT3G63460	8.5522	8.63359	8.7615	9.40356	8.79501	9.05754	9.0308	8.88097	8.828	8.93444	8.7087	8.97523	8.87669	8.80346	8.46683	8.86784	8.61787	8.68016	8.48694	4.10347	20
BnaA09T0548600WE;BnaC08T0379900WE	BnaA09T0548600WE	--	--	--	--	BnaA09g41410D [Brassica napus]	GSBRNA2T00057318001	AT2G24420	11.1108	15.0744	10.6121	11.5698	10.5274	11.3789	10.8512	13.5566	15.8567	11.2671	14.4892	11.4028	10.9902	10.8874	14.0157	10.6934	14.4296	11.0143	13.0891	4.47602	20
BnaA09T0549700WE	BnaA09T0549700WE	GO:0004177	leucine aminopeptidase 1-like; K01255 leucyl aminopeptidase [EC:3.4.11.1] (A)	Leucine aminopeptidase 1 OS=Arabidopsis thaliana GN=PM25 PE=1 SV=1	Cytosol aminopeptidase family, N-terminal domain	BnaA09g41570D [Brassica napus]	GSBRNA2T00057335001	AT2G24200	10.972	11.409	10.9082	10.9807	11.173	10.9434	10.7167	11.3507	11.1712	11.2916	11.0127	11.3573	10.9019	11.253	10.975	11.2115	11.559	10.5527	11.3655	3.82763	20
BnaA09T0550900WE;BnaC08T0383000WE	BnaA09T0550900WE	--	--	Nucleoid-associated protein alr5067 OS=Nostoc sp. (strain PCC 7120 / UTEX 2576) GN=alr5067 PE=3 SV=1	YbaB/EbfC DNA-binding family	BnaA09g41710D [Brassica napus]	GSBRNA2T00057351001	AT2G24020	12.2225	12.2779	12.4416	11.9643	12.0907	11.7387	12.0861	11.7295	12.6558	11.4925	12.0371	11.7042	11.7193	12.806	10.4366	12.1157	11.377	12.3916	12.3505	3.97547	20
BnaA09T0561600WE;BnaC08T0394500WE	BnaA09T0561600WE	GO:0005515	--	--	PLAT/LH2 domain	PREDICTED: uncharacterized protein LOC103837910 [Brassica rapa]	GSBRNA2T00078212001	AT2G22170	11.3214	10.7141	11.615	10.4952	11.5743	11.281	10.7139	11.3799	12.6298	12.5453	11.9537	11.5478	12.1353	12.0944	12.0319	12.0603	11.5126	10.801	11.4256	4.18066	20
BnaA09T0564600WE	BnaA09T0564600WE	GO:0003676	uncharacterized LOC100305467; K13195 cold-inducible RNA-binding protein (A)	Glycine-rich RNA-binding protein GRP1A OS=Sinapis alba PE=2 SV=1	RNA recognition motif. (a.k.a. RRM, RBD, or RNP domain)	PREDICTED: glycine-rich RNA-binding protein GRP1A isoform X1 [Brassica rapa]	-	-	14.1456	14.1642	14.2946	13.7923	14.1437	14.1228	13.9372	14.0012	14.6709	14.3593	13.9256	13.9871	13.7879	13.8313	14.4736	14.0805	14.6096	13.9838	14.3353	4.37148	20
BnaA09T0581000WE	BnaA09T0581000WE	GO:0003735	60S ribosomal protein L6-1-like; K02934 large subunit ribosomal protein L6e (A)	60S ribosomal protein L6-3 OS=Arabidopsis thaliana GN=RPL6C PE=2 SV=1	Ribosomal protein L6, N-terminal domain	BnaA09g44520D [Brassica napus]	GSBRNA2T00016195001	AT1G18540	12.0263	11.2714	12.2332	11.0133	11.9395	11.8558	11.6553	11.1978	11.028	11.8559	11.267	11.8354	11.5624	11.7728	11.375	11.597	11.5157	11.8118	11.5097	3.84373	20
BnaA09T0582600WE	BnaA09T0582600WE	GO:0005515	guanine nucleotide-binding protein subunit beta-like protein; K14753 guanine nucleotide-binding protein subunit beta-2-like 1 protein (A)	Guanine nucleotide-binding protein subunit beta-like protein OS=Brassica napus GN=GB1 PE=2 SV=1	WD domain, G-beta repeat	PREDICTED: guanine nucleotide-binding protein subunit beta-like protein [Brassica rapa]	-	-	12.6235	12.4439	12.691	11.9949	12.4936	12.3576	12.1053	12.3141	12.282	12.3552	12.3154	12.3393	12.2358	12.339	12.6569	12.1321	12.777	12.0459	12.4812	4.32603	20
BnaA09T0582700WE;BnaC08T0419400WE	BnaA09T0582700WE	GO:0003747	eukaryotic peptide chain release factor GTP-binding subunit ERF3A-like; K03267 peptide chain release factor subunit 3 (A)	Eukaryotic peptide chain release factor GTP-binding subunit ERF3B OS=Homo sapiens GN=GSPT2 PE=1 SV=2	Elongation factor Tu domain 2	PREDICTED: eukaryotic peptide chain release factor GTP-binding subunit ERF3A-like [Brassica rapa]	GSBRNA2T00016220001	AT1G18070	11.5809	11.6519	11.3167	10.7627	11.8063	13.4204	13.5492	11.5711	11.8399	10.8364	11.5918	11.8447	10.3968	11.1695	9.92283	11.2302	11.0925	13.5767	11.6013	4.01234	20
BnaA09T0606800WE;BnaC08T0445300WE	BnaA09T0606800WE	GO:0016620	glyceraldehyde-3-phosphate dehydrogenase, cytosolic-like; K00134 glyceraldehyde 3-phosphate dehydrogenase [EC:1.2.1.12] (A)	Glyceraldehyde-3-phosphate dehydrogenase, cytosolic OS=Sinapis alba GN=GAPC PE=2 SV=2	Glyceraldehyde 3-phosphate dehydrogenase, NAD binding domain	PREDICTED: glyceraldehyde-3-phosphate dehydrogenase, cytosolic-like [Brassica rapa]	-	-	14.2803	13.7952	14.5232	14.573	14.7404	14.4619	14.2848	13.9825	14.3465	14.6185	14.3801	14.4593	14.4343	14.585	14.4695	14.4883	14.1879	14.3397	14.1569	4.17057	20
BnaA09T0610500WE;BnaC08T0449100WE	BnaA09T0610500WE	GO:0016620	glyceraldehyde-3-phosphate dehydrogenase GAPA2, chloroplastic-like; K05298 glyceraldehyde-3-phosphate dehydrogenase (NADP+) (phosphorylating) [EC:1.2.1.13] (A)	Glyceraldehyde-3-phosphate dehydrogenase GAPA2, chloroplastic OS=Arabidopsis thaliana GN=GAPA2 PE=2 SV=1	Glyceraldehyde 3-phosphate dehydrogenase, NAD binding domain	BnaA09g46780D [Brassica napus]	GSBRNA2T00035470001	AT1G12900	13.5657	13.968	12.5414	13.5007	13.4145	13.3952	13.7051	13.8885	13.5819	13.4291	13.9888	13.6072	13.5532	13.6093	13.6764	13.4554	13.4298	13.5289	13.8691	3.86511	20
BnaA09T0613400WE;BnaC08T0452300WE	BnaA09T0613400WE	GO:0004252	ATP-dependent Clp protease proteolytic subunit-related protein 2, chloroplastic-like; K01358 ATP-dependent Clp protease, protease subunit [EC:3.4.21.92] (A)	ATP-dependent Clp protease proteolytic subunit-related protein 2, chloroplastic OS=Arabidopsis thaliana GN=CLPR2 PE=1 SV=1	Clp protease	PREDICTED: ATP-dependent Clp protease proteolytic subunit-related protein 2, chloroplastic [Brassica rapa]	GSBRNA2T00035428001	AT1G12410	11.4331	11.117	11.4011	11.4115	11.046	10.7229	10.7757	10.7342	11.1428	10.8224	10.6845	10.9382	10.9849	10.8735	10.7448	11.0918	10.8823	11.2334	10.7353	4.53766	20
BnaA09T0616700WE;BnaA09T0616700WE.1;BnaA09T0616700WE.2	BnaA09T0616700WE	GO:0004190	aspartic proteinase A1-like; K08245 phytepsin [EC:3.4.23.40] (A)	Aspartic proteinase A1 OS=Arabidopsis thaliana GN=APA1 PE=1 SV=1	Saposin-like type B, region 1	BnaA09g47450D [Brassica napus]	GSBRNA2T00057373001	AT1G11910	8.45969	8.86105	8.43143	9.15989	8.7801	8.74942	8.72975	9.63793	9.41422	9.0967	9.9236	8.76532	8.61785	8.95832	9.03528	8.74881	8.43304	8.56858	8.46495	4.65511	20
BnaA09T0627100WE;BnaC08T0146200WE;BnaC08T0468300WE	BnaA09T0627100WE	GO:0003735	60S ribosomal protein L21-1-like; K02889 large subunit ribosomal protein L21e (A)	60S ribosomal protein L21-1 OS=Arabidopsis thaliana GN=RPL21A PE=2 SV=2	Ribosomal protein L21e	BnaC08g13790D [Brassica napus]	GSBRNA2T00122308001	AT1G09590	14.8971	14.8694	14.953	14.7832	14.6583	14.5049	14.4441	14.5617	14.5876	14.5403	13.9106	14.6242	14.6962	14.5784	14.8618	14.5586	14.7959	14.6523	14.5769	4.13424	20
BnaA09T0631100WE	BnaA09T0631100WE	GO:0006801	superoxide dismutase [Cu-Zn]; K04565 superoxide dismutase, Cu-Zn family [EC:1.15.1.1] (A)	Superoxide dismutase [Cu-Zn] OS=Brassica oleracea var. capitata GN=SODCC PE=1 SV=2	Copper/zinc superoxide dismutase (SODC)	PREDICTED: superoxide dismutase [Cu-Zn] [Brassica rapa]	GSBRNA2T00122261001	-	14.7377	17.8181	14.606	15.8883	14.6203	14.876	14.3402	17.5019	17.645	15.1006	17.3319	15.2145	15.1881	14.5084	16.8589	14.6676	17.2262	14.7777	17.1498	3.67098	20
BnaA09T0635000WE	BnaA09T0635000WE	GO:0004601	apx2; L-ascorbate peroxidase 1, cytosolic; K00434 L-ascorbate peroxidase [EC:1.11.1.11] (A)	L-ascorbate peroxidase 1, cytosolic OS=Arabidopsis thaliana GN=APX1 PE=1 SV=2	Peroxidase	PREDICTED: L-ascorbate peroxidase 1, cytosolic [Brassica rapa]	GSBRNA2T00122207001	AT1G07890	13.1401	12.1066	13.4224	12.6976	12.8707	12.5819	12.605	12.231	12.4204	13.4072	12.0292	13.28	13.0885	13.5007	12.1509	13.3931	11.8671	13.0597	11.6959	4.23225	20
BnaA10T0003100WE;BnaA10T0003100WE.1	BnaA10T0003100WE	GO:0006812	--	K(+) efflux antiporter 1, chloroplastic OS=Arabidopsis thaliana GN=KEA1 PE=1 SV=2	TrkA-N domain	BnaA10g00220D [Brassica napus]	GSBRNA2T00150564001	AT1G01790	10.7964	11.4863	10.7835	11.38	10.7483	10.984	11.3386	11.9643	11.3423	11.3577	11.2839	10.8439	10.875	10.6064	10.971	11.2297	11.4369	10.9813	10.9256	4.20001	20
BnaA10T0009000WE;BnaC05T0008800WE	BnaA10T0009000WE	GO:0008152	pyruvate dehydrogenase E1 component subunit alpha-3, chloroplastic-like; K00161 pyruvate dehydrogenase E1 component alpha subunit [EC:1.2.4.1] (A)	Pyruvate dehydrogenase E1 component subunit alpha-3, chloroplastic OS=Arabidopsis thaliana GN=PDH-E1 ALPHA PE=2 SV=1	Dehydrogenase E1 component	BnaA10g00730D [Brassica napus]	GSBRNA2T00150508001	AT1G01090	11.716	11.2642	11.5877	11.1685	11.5011	11.479	11.1418	10.6478	11.0313	11.1879	10.6146	11.3485	11.283	11.2741	11.2329	11.0854	11.2802	11.0041	11.2117	4.10197	20
BnaA10T0016100WE	BnaA10T0016100WE	--	uncharacterized protein OsI_027940-like; K15730 cytosolic prostaglandin-E synthase [EC:5.3.99.3] (A)	Uncharacterized protein OsI_027940 OS=Oryza sativa subsp. indica GN=OsI_027940 PE=1 SV=2	CS domain	BnaC05g01500D [Brassica napus]	GSBRNA2T00150419001	-	11.6895	11.4982	11.7422	10.7112	11.3194	10.4754	11.0901	9.35417	11.0501	10.4038	8.91139	11.0989	11.2633	11.3447	11.8077	11.0729	11.6303	11.2846	11.6234	4.21763	20
BnaA10T0023700WE;BnaC05T0023000WE	BnaA10T0023700WE	--	fasciclin-like arabinogalactan protein 4; K19519 transforming growth factor-beta-induced protein (A)	Fasciclin-like arabinogalactan protein 9 OS=Arabidopsis thaliana GN=FLA9 PE=1 SV=1	Fasciclin domain	PREDICTED: fasciclin-like arabinogalactan protein 9 [Brassica rapa]	GSBRNA2T00150322001	AT1G03870	10.4181	9.60438	9.66452	10.0425	10.2695	10.5289	9.20691	9.18834	9.89874	9.95358	10.0234	8.8986	9.65132	10.0456	8.57771	9.42809	8.03004	8.9293	8.12472	3.54555	20
BnaA10T0027700WE	BnaA10T0027700WE	GO:0006108	malate dehydrogenase, cytoplasmic 1-like; K00025 malate dehydrogenase [EC:1.1.1.37] (A)	Malate dehydrogenase, cytoplasmic 1 OS=Arabidopsis thaliana GN=MDH1 PE=1 SV=2	lactate/malate dehydrogenase, NAD binding domain	malate dehydrogenase [Brassica oleracea]	GSBRNA2T00150281001	AT1G04410	12.8227	12.8644	12.8342	12.7607	12.6921	12.7186	12.8827	12.8135	12.8154	12.7669	12.9988	13.0188	12.9115	12.9899	12.9966	12.8697	13.0343	12.8219	12.985	4.08546	20
BnaA10T0050600WE	BnaA10T0050600WE	GO:0004672	hypothetical protein; K04730 interleukin-1 receptor-associated kinase 1 [EC:2.7.11.1] (A)	Probable LRR receptor-like serine/threonine-protein kinase At1g06840 OS=Arabidopsis thaliana GN=At1g06840 PE=2 SV=2	Leucine rich repeat N-terminal domain	BnaA10g27950D [Brassica napus]	GSBRNA2T00014789001	AT1G06840	11.8015	14.1001	13.4435	12.5255	14.2152	13.728	14.1355	12.6536	13.8417	13.7176	14.2065	13.2058	11.1495	14.0806	11.6392	13.482	12.3171	13.6322	14.1842	4.11009	20
BnaA10T0058300WE	BnaA10T0058300WE	GO:0005615	serpin-ZX; K13963 serpin B (A)	Serpin-ZX OS=Arabidopsis thaliana GN=At1g47710 PE=1 SV=1	Serpin (serine protease inhibitor)	BnaA10g28610D [Brassica napus]	GSBRNA2T00023065001	AT1G47710	15.6538	15.5042	15.9779	15.4098	16.5022	14.9529	16.0366	14.915	14.2275	15.594	15.361	14.421	14.6594	14.5857	15.1679	15.0613	14.7869	15.0531	13.2457	4.24971	20
BnaA10T0060800WE;BnaA10T0060800WE.1;BnaA10T0060800WE.2	BnaA10T0060800WE	GO:0006508	hypothetical protein; K16292 KDEL-tailed cysteine endopeptidase [EC:3.4.22.-] (A)	Cysteine proteinase RD21a OS=Arabidopsis thaliana GN=RD21A PE=1 SV=1	Granulin	BnaA10g05390D [Brassica napus]	-	-	12.6676	13.3855	12.5832	13.1347	12.4847	13.8897	13.7958	14.4475	13.8121	13.9913	14.8196	13.9979	13.9849	13.8503	13.2869	13.9304	13.5398	13.531	13.83	4.38014	20
BnaA10T0084800WE;BnaC03T0101200WE	BnaA10T0084800WE	GO:0003735	hypothetical protein; K02969 small subunit ribosomal protein S20e (A)	40S ribosomal protein S20-1 OS=Arabidopsis thaliana GN=RPS20A PE=2 SV=2	Ribosomal protein S10p/S20e	PREDICTED: 40S ribosomal protein S20-1-like [Brassica rapa]	GSBRNA2T00110197001	-	12.7169	12.9957	12.7	12.0694	12.4624	12.4467	12.0579	12.8065	12.8666	12.5001	12.3248	12.4536	12.5824	12.3974	12.7117	12.272	13.2187	12.2439	12.934	4.31789	20
BnaA10T0101400WE	BnaA10T0101400WE	GO:0008168	flavone 3'-O-methyltransferase 1-like; K13066 caffeic acid 3-O-methyltransferase [EC:2.1.1.68] (A)	Flavone 3'-O-methyltransferase 1 OS=Arabidopsis thaliana GN=OMT1 PE=1 SV=1	Dimerisation domain	PREDICTED: flavone 3'-O-methyltransferase 1-like [Brassica rapa]	GSBRNA2T00078941001	-	10.122	10.0602	10.9124	9.38437	9.84955	9.73259	11.2287	11.5974	12.1678	11.8122	10.7615	9.76793	9.62271	6.6127	9.74183	9.12598	10.8528	9.11544	9.20013	4.27259	20
BnaA10T0103800WE;BnaA10T0103800WE.1	BnaA10T0103800WE	GO:0010181	NAD(P)H dehydrogenase (quinone) FQR1-like; K03809 NAD(P)H dehydrogenase (quinone) [EC:1.6.5.2] (A)	NAD(P)H dehydrogenase (quinone) FQR1 OS=Arabidopsis thaliana GN=FQR1 PE=1 SV=1	NADPH-dependent FMN reductase	BnaA10g08330D [Brassica napus]	-	-	11.9059	12.3259	11.9747	12.0474	12.4092	11.9067	12.2672	13.1641	13.1264	12.8765	13.3	11.8805	11.9695	12.5401	12.0563	12.7492	12.6222	12.4353	11.7045	4.14331	20
BnaA10T0106700WE;BnaC09T0348900WE	BnaA10T0106700WE	GO:0004834	tryptophan synthase beta chain 1, chloroplastic; K01696 tryptophan synthase beta chain [EC:4.2.1.20] (A)	Tryptophan synthase beta chain 1, chloroplastic OS=Arabidopsis thaliana GN=TSB1 PE=2 SV=1	Pyridoxal-phosphate dependent enzyme	BnaA10g09090D [Brassica napus]	GSBRNA2T00095360001	AT5G54810	11.4728	11.3354	11.7958	11.5932	11.2202	11.2622	11.2512	11.0964	11.3947	11.5054	11.3595	11.4521	11.5068	11.5516	11.714	11.1727	11.1852	11.112	11.404	3.86405	20
BnaA10T0108600WE	BnaA10T0108600WE	GO:0008152	dihydrolipoyllysine-residue succinyltransferase component of 2-oxoglutarate dehydrogenase complex 1, mitochondrial; K00658 2-oxoglutarate dehydrogenase E2 component (dihydrolipoamide succinyltransferase) [EC:2.3.1.61] (A)	Dihydrolipoyllysine-residue succinyltransferase component of 2-oxoglutarate dehydrogenase complex 1, mitochondrial OS=Arabidopsis thaliana GN=At5g55070 PE=2 SV=1	Biotin-requiring enzyme	PREDICTED: dihydrolipoyllysine-residue succinyltransferase component of 2-oxoglutarate dehydrogenase complex 1, mitochondrial isoform X2 [Brassica rapa]	GSBRNA2T00095389001	AT5G55070	12.8929	12.9819	12.912	12.7018	12.8721	13.0459	13.2774	13.7824	13.6733	13.5497	13.6703	12.8586	13.0725	12.8801	13.1264	12.8207	12.9318	12.8747	12.9408	3.9987	20
BnaA10T0111100WE	BnaA10T0111100WE	GO:0006071	POPTRDRAFT_753230; glycerophosphoryl diester phosphodiesterase family protein; K01126 glycerophosphoryl diester phosphodiesterase [EC:3.1.4.46] (A)	Glycerophosphodiester phosphodiesterase GDPDL4 OS=Arabidopsis thaliana GN=GDPDL4 PE=1 SV=1	Glycerophosphoryl diester phosphodiesterase family	BnaA10g09570D [Brassica napus]	GSBRNA2T00060849001	AT5G55480	7.0167	7.08081	8.13073	6.84041	7.52389	8.10956	7.62928	8.77884	9.19876	9.41042	9.17038	7.85118	7.67877	8.47483	7.29431	8.40827	7.68964	8.06181	7.52817	4.26243	20
BnaA10T0153400WE	BnaA10T0153400WE	GO:0006508	thiol protease aleurain; K01366 cathepsin H [EC:3.4.22.16] (A)	Thiol protease aleurain OS=Arabidopsis thaliana GN=ALEU PE=1 SV=2	Cathepsin propeptide inhibitor domain (I29)	cysteine protease [Brassica napus]	GSBRNA2T00047869001	-	12.1884	11.8535	11.7982	12.1172	12.0677	11.9968	12.4025	12.389	12.2887	12.1274	12.7616	11.9404	12.4809	12.1419	12.0958	12.5267	12.0873	11.769	12.0712	4.13893	20
BnaA10T0155700WE	BnaA10T0155700WE	GO:0006662	protein disulfide isomerase-like 1-4; K09580 protein disulfide-isomerase A1 [EC:5.3.4.1] (A)	Protein disulfide isomerase-like 1-4 OS=Arabidopsis thaliana GN=PDIL1-4 PE=1 SV=1	Thioredoxin-like domain	BnaA10g13460D [Brassica napus]	GSBRNA2T00047838001	AT5G60640	12.4113	11.2026	12.0919	12.1418	12.3878	12.4318	11.7582	11.6905	12.6625	12.4382	12.0549	12.4184	12.4834	12.1996	12.5206	12.0845	12.2538	12.2519	12.255	4.1673	20
BnaA10T0163500WE	BnaA10T0163500WE	GO:0031072	chaperone protein dnaJ 3-like; K09503 DnaJ homolog subfamily A member 2 (A)	Chaperone protein dnaJ 2 OS=Arabidopsis thaliana GN=ATJ2 PE=1 SV=2	DnaJ central domain	BnaA10g14250D [Brassica napus]	-	-	12.4168	12.8619	12.5173	12.1343	12.1765	12.1274	12.0287	12.722	12.6219	10.7937	12.8882	12.3646	12.2567	11.8947	13.0074	11.8937	12.4299	11.9139	12.9727	3.68825	20
BnaA10T0171600WE;BnaC09T0436000WE	BnaA10T0171600WE	GO:0003735	40S ribosomal protein S8-1-like; K02995 small subunit ribosomal protein S8e (A)	40S ribosomal protein S8 OS=Zea mays GN=RPS8 PE=2 SV=2	Ribosomal protein S8e	BnaC09g37460D [Brassica napus]	GSBRNA2T00154244001	AT5G20290	14.2056	13.8855	14.3959	13.7597	14.236	14.143	13.7888	14.1635	14.2204	14.1178	14.1287	13.988	13.9351	13.966	14.4098	14.0707	14.1337	14.0607	14.3638	3.96473	20
BnaA10T0174400WE;BnaA10T0174600WE	BnaA10T0174400WE	GO:0003924	tubulin alpha-3 chain; K07374 tubulin alpha (A)	Tubulin alpha-5 chain OS=Arabidopsis thaliana GN=TUBA5 PE=1 SV=2	Tubulin C-terminal domain	PREDICTED: tubulin alpha-3 chain [Brassica rapa]	GSBRNA2T00154278001	AT5G19770	11.0843	11.0799	11.1165	11.267	11.1492	11.1373	11.28	11.522	11.6494	11.4606	11.2625	11.0773	11.0958	11.0537	11.2791	10.9632	11.3529	11.1963	10.8251	3.88103	20
BnaA10T0176200WE	BnaA10T0176200WE	GO:0006520	aspartate aminotransferase, cytoplasmic isozyme 1-like; K14454 aspartate aminotransferase, cytoplasmic [EC:2.6.1.1] (A)	Aspartate aminotransferase, cytoplasmic isozyme 1 OS=Arabidopsis thaliana GN=ASP2 PE=1 SV=2	Aminotransferase class I and II	BnaA10g15590D [Brassica napus]	GSBRNA2T00154299001	AT5G19550	11.816	11.7031	11.7715	11.9261	11.9159	12.0403	12.133	12.3295	12.2094	12.379	12.2519	11.996	12.1671	11.9083	11.9464	12.0941	11.8889	11.8687	11.7076	4.07983	20
BnaA10T0176400WE	BnaA10T0176400WE	GO:0003746	elongation factor 1-beta 2; K03232 elongation factor 1-beta (A)	Elongation factor 1-beta 1 OS=Arabidopsis thaliana GN=At5g12110 PE=2 SV=2	EF-1 guanine nucleotide exchange domain	BnaA10g15620D [Brassica napus]	GSBRNA2T00154304001	AT5G19510	12.4971	12.3351	11.8918	11.7535	12.3624	12.1577	12.0248	11.8689	11.7297	11.5403	11.8731	12.2808	12.052	11.5851	12.6835	12.3026	12.535	11.9709	11.6308	4.03885	20
BnaA10T0187000WE;BnaC09T0460200WE;BnaC09T0460200WE.1	BnaA10T0187000WE	GO:0003871	5-methyltetrahydropteroyltriglutamate--homocysteine methyltransferase 1-like; K00549 5-methyltetrahydropteroyltriglutamate--homocysteine methyltransferase [EC:2.1.1.14] (A)	5-methyltetrahydropteroyltriglutamate--homocysteine methyltransferase 1 OS=Arabidopsis thaliana GN=MS1 PE=1 SV=1	Cobalamin-independent synthase, N-terminal domain	BnaA10g16880D [Brassica napus]	GSBRNA2T00065915001	AT5G17920	12.6524	12.8001	12.5396	12.8337	12.7513	12.6639	12.8271	12.9136	13.544	12.9574	13.1076	12.7648	12.7886	12.5161	12.9186	12.6815	12.8764	12.5227	13.03	3.97454	20
BnaA10T0218300WE	BnaA10T0218300WE	GO:0005975	transaldolase-like; K00616 transaldolase [EC:2.2.1.2] (A)	Transaldolase OS=Frankia alni (strain ACN14a) GN=tal PE=3 SV=1	Transaldolase	BnaC09g43670D [Brassica napus]	GSBRNA2T00135662001	AT5G13420	13.2472	13.2902	13.2181	12.5778	13.3153	13.123	13.3064	13.9403	13.7253	13.6069	13.663	13.2028	13.1901	13.1436	13.5341	13.24	13.0145	13.091	13.3087	4.23994	20
BnaA10T0225700WE	BnaA10T0225700WE	GO:0004869	hypothetical protein; K13902 cystatin-M (A)	Cysteine proteinase inhibitor 1 OS=Arabidopsis thaliana GN=CYS1 PE=1 SV=2	Cystatin domain	BnaA10g20530D [Brassica napus]	GSBRNA2T00135734001	AT5G12140	14.6784	15.8856	14.3463	15.0382	14.1927	13.2382	13.3143	14.7661	14.8768	12.683	12.7154	14.5341	13.4606	14.2485	15.0116	14.3495	15.5153	14.698	14.4219	4.3302	20
BnaA10T0236500WE	BnaA10T0236500WE	GO:0004553	beta-xylosidase/alpha-L-arabinofuranosidase 2-like; K15920 beta-D-xylosidase 4 [EC:3.2.1.37] (A)	Probable beta-D-xylosidase 6 OS=Arabidopsis thaliana GN=BXL6 PE=2 SV=1	Fibronectin type III-like domain	PREDICTED: probable beta-D-xylosidase 6 [Brassica rapa]	GSBRNA2T00135879001	AT5G10560	9.17742	7.85307	8.48973	8.30337	8.66759	8.71225	7.6963	8.30845	8.02111	8.42568	8.61691	8.04265	8.62512	8.35375	7.48379	8.41424	7.47752	8.4155	7.98579	3.97038	20
BnaA10T0243200WE	BnaA10T0243200WE	GO:0006108	malate dehydrogenase 2, glyoxysomal-like; K00026 malate dehydrogenase [EC:1.1.1.37] (A)	Malate dehydrogenase 2, glyoxysomal OS=Brassica napus GN=MDH2 PE=3 SV=1	lactate/malate dehydrogenase, NAD binding domain	PREDICTED: malate dehydrogenase 2, glyoxysomal-like [Brassica rapa]	GSBRNA2T00135961001	AT5G09660	13.3968	14.3357	13.1377	13.761	13.5824	13.2871	13.723	14.0747	14.1122	12.8257	11.5709	13.2818	13.2223	13.3426	14.1795	13.3835	14.0804	13.4066	12.1481	3.62204	20
BnaA10T0243300WE	BnaA10T0243300WE	GO:0000287	soluble inorganic pyrophosphatase 1, chloroplastic-like; K01507 inorganic pyrophosphatase [EC:3.6.1.1] (A)	Soluble inorganic pyrophosphatase 6, chloroplastic OS=Arabidopsis thaliana GN=PPA6 PE=1 SV=1	Inorganic pyrophosphatase	PREDICTED: soluble inorganic pyrophosphatase 1, chloroplastic-like [Brassica rapa]	GSBRNA2T00135962001	AT5G09650	13.5048	14.375	13.3687	13.4379	13.4737	13.2196	13.243	13.6795	13.462	12.6872	13.4056	12.9925	12.8928	13.4149	13.7641	13.2633	13.4569	13.5349	13.0984	4.03392	20
BnaA10T0280000WE	BnaA10T0280000WE	GO:0006537	ferredoxin-dependent glutamate synthase 1, chloroplastic/mitochondrial; K00284 glutamate synthase (ferredoxin) [EC:1.4.7.1] (A)	Ferredoxin-dependent glutamate synthase 1, chloroplastic/mitochondrial OS=Arabidopsis thaliana GN=GLU1 PE=1 SV=3	GXGXG motif	BnaA10g26060D [Brassica napus]	GSBRNA2T00136396001	AT5G04140	12.2872	11.7223	12.2848	12.5696	12.4278	12.4755	12.9301	11.7671	12.517	12.4863	12.7248	12.434	12.394	12.5835	11.322	12.5818	11.4023	12.6126	11.2696	3.61232	20
BnaA10T0285300WE;BnaC09T0581100WE	BnaA10T0285300WE	GO:0004001	adenosine kinase 2-like; K00856 adenosine kinase [EC:2.7.1.20] (A)	Adenosine kinase 2 OS=Arabidopsis thaliana GN=ADK2 PE=1 SV=1	pfkB family carbohydrate kinase	PREDICTED: adenosine kinase 2-like [Brassica rapa]	GSBRNA2T00136468001	AT5G03300	11.5933	11.5905	11.7994	11.4165	11.5274	11.5265	11.5441	11.3129	11.7432	11.8211	11.19	11.5259	11.6986	11.4427	11.9057	11.5301	11.9451	11.2815	11.8136	3.97547	20
BnaA10T0289800WE;BnaA10T0289900WE	BnaA10T0289800WE	--	probable mediator of RNA polymerase II transcription subunit 37e; K03283 heat shock 70kDa protein 1/8 (A)	Probable mediator of RNA polymerase II transcription subunit 37e OS=Arabidopsis thaliana GN=MED37E PE=1 SV=3	Hsp70 protein	PREDICTED: LOW QUALITY PROTEIN: probable mediator of RNA polymerase II transcription subunit 37e [Brassica rapa]	-	-	12.8464	13.8094	12.7701	11.4897	12.6507	12.6486	12.6061	13.7734	12.7572	12.6899	12.5219	12.4943	12.5117	12.2599	13.1748	12.9261	13.382	12.4625	13.1436	4.19572	20
BnaA10T0292900WE;Bnascaffold3203T0000800WE	BnaA10T0292900WE	GO:0004672	wall-associated receptor kinase-like 20; K04733 interleukin-1 receptor-associated kinase 4 [EC:2.7.11.1] (A)	Wall-associated receptor kinase-like 20 OS=Arabidopsis thaliana GN=WAKL20 PE=2 SV=1	Wall-associated receptor kinase galacturonan-binding	BnaCnng03730D [Brassica napus]	GSBRNA2T00069512001	AT5G02070	14.9078	15.0245	14.9281	12.7872	15.0047	14.3904	14.4625	12.7889	13.8824	12.9165	12.8161	14.7485	12.8179	14.9841	15.0924	14.478	14.5416	15.006	12.4493	4.44172	20
BnaC01T0020000WE;Bnascaffold286T0034400WE	BnaC01T0020000WE	GO:0003735	40S ribosomal protein S3a-2-like; K02984 small subunit ribosomal protein S3Ae (A)	40S ribosomal protein S3a-2 OS=Arabidopsis thaliana GN=RPS3AB PE=2 SV=3	Ribosomal S3Ae family	BnaC01g03750D [Brassica napus]	GSBRNA2T00130853001	AT4G34670	13.7487	12.6012	13.3059	12.6528	12.9487	12.8249	12.3074	12.488	13.2119	12.9997	12.9374	12.9071	12.8363	12.6485	13.3355	12.3636	12.57	12.3986	13.0414	4.11113	20
BnaC01T0021500WE;Bnascaffold286T0035800WE	BnaC01T0021500WE	GO:0003779	cyclase-associated protein 1; K17261 adenylyl cyclase-associated protein (A)	Cyclase-associated protein 1 OS=Arabidopsis thaliana GN=CAP1 PE=2 SV=1	Adenylate cyclase associated (CAP) C terminal	BnaC01g03880D [Brassica napus]	GSBRNA2T00130835001	AT4G34490	11.6997	11.4816	11.6234	11.7149	11.6466	11.6709	11.7161	11.2774	11.664	11.7967	11.0232	11.7027	11.6955	11.5414	11.6992	11.7224	11.2902	11.5553	11.3272	3.84314	20
BnaC01T0021700WE	BnaC01T0021700WE	GO:0005198	coatomer subunit gamma; K17267 coatomer protein complex, subunit gamma (A)	Coatomer subunit gamma OS=Arabidopsis thaliana GN=At4g34450 PE=1 SV=2	Coatomer gamma subunit appendage platform subdomain	BnaC01g03930D [Brassica napus]	GSBRNA2T00130829001	AT4G34450	10.3866	10.6194	10.3246	10.6804	10.2999	10.477	10.5317	10.6418	11.0867	10.5823	11.2174	10.4971	10.4908	10.2164	10.6052	10.4814	10.3617	10.4574	10.4848	4.13031	20
BnaC01T0027500WE;Bnascaffold286T0041500WE	BnaC01T0027500WE	GO:0000166	aspartate--tRNA ligase, chloroplastic/mitochondrial-like; K01876 aspartyl-tRNA synthetase [EC:6.1.1.12] (A)	Aspartate--tRNA ligase, chloroplastic/mitochondrial OS=Arabidopsis thaliana GN=At4g33760 PE=2 SV=1	OB-fold nucleic acid binding domain	BnaC01g04490D [Brassica napus]	GSBRNA2T00130756001	AT4G33760	9.93738	10.0418	9.85756	10.9303	10.3692	10.803	10.4504	10.4424	9.51816	9.70088	9.84508	9.90488	9.05867	9.5975	9.86742	9.50892	10.3439	8.79768	10.2939	4.31341	20
BnaC01T0034100WE	BnaC01T0034100WE	GO:0004375	glycine dehydrogenase (decarboxylating) 1, mitochondrial; K00281 glycine dehydrogenase [EC:1.4.4.2] (A)	Glycine dehydrogenase (decarboxylating) 1, mitochondrial OS=Arabidopsis thaliana GN=GLDP1 PE=1 SV=2	Glycine cleavage system P-protein	BnaC01g05230D [Brassica napus]	GSBRNA2T00130674001	AT4G33010	12.7932	12.3518	12.5706	13.672	13.1351	13.1672	13.4796	13.0288	12.0459	12.9614	12.3242	13.335	13.1431	12.7446	12.085	12.9665	12.4315	12.9698	12.4788	4.35183	20
BnaC01T0059400WE	BnaC01T0059400WE	GO:0003779	villin-4-like; K05768 gelsolin (A)	Villin-4 OS=Arabidopsis thaliana GN=VLN4 PE=1 SV=1	Villin headpiece domain	PREDICTED: villin-4 [Brassica rapa]	GSBRNA2T00130281001	-	9.43151	9.76403	12.0658	8.67424	9.30731	12.2402	9.7244	9.0659	9.75634	9.84972	7.85439	8.47925	11.7694	11.4587	9.66792	9.00005	8.13974	9.36792	9.55857	4.15623	20
BnaC01T0067800WE	BnaC01T0067800WE	GO:0003779	profilin-1; K05759 profilin (A)	Profilin-1 OS=Arabidopsis thaliana GN=PRO1 PE=1 SV=1	Profilin	PREDICTED: profilin-1 [Brassica rapa]	GSBRNA2T00123065001	AT4G29350	13.0852	13.2134	12.9567	13.1387	12.584	12.6924	13.1297	13.6392	13.8706	13.3188	13.6963	13.6606	13.2311	13.4304	13.7287	12.7072	13.8111	11.65	13.0012	4.38362	20
BnaC01T0077300WE	BnaC01T0077300WE	--	plasminogen activator inhibitor 1 RNA-binding protein-like; K13199 plasminogen activator inhibitor 1 RNA-binding protein (A)	--	Stm1	BnaC01g10120D [Brassica napus]	GSBRNA2T00065831001	AT4G17520	11.6636	11.9536	12.0152	11.2599	11.2898	11.4633	10.7649	11.554	11.7866	11.578	11.6127	11.284	10.9869	11.0151	12.124	11.2683	12.1683	11.3458	12.2719	4.02452	20
BnaC01T0104600WE;BnaC01T0104600WE.1	BnaC01T0104600WE	GO:0046658	--	Plasma membrane-associated cation-binding protein 1 OS=Arabidopsis thaliana GN=PCAP1 PE=1 SV=1	DREPP plasma membrane polypeptide	BnaA01g35060D [Brassica napus]	-	-	10.5234	11.7087	12.648	10.2339	11.8173	11.539	12.8579	13.7102	12.9791	13.9487	13.338	13.0152	12.8058	13.0666	11.9182	11.3719	12.113	12.6842	10.9428	4.1893	20
BnaC01T0107800WE	BnaC01T0107800WE	GO:0003824	cysteine desulfurase, mitochondrial precursor; K04487 cysteine desulfurase [EC:2.8.1.7] (A)	Reticuline oxidase-like protein OS=Arabidopsis thaliana GN=At4g20830 PE=1 SV=2	Berberine and berberine like	BnaC01g12320D [Brassica napus]	GSBRNA2T00138105001	AT4G20830	9.83471	9.79168	10.2928	9.48491	9.79691	9.85353	9.83027	10.5069	10.6711	10.8905	10.5923	9.92224	10.1801	10.5316	9.98906	10.8465	11.2388	10.5846	10.672	3.89166	20
BnaC01T0115600WE	BnaC01T0115600WE	GO:0008270	Os02g0805600; K00344 NADPH2:quinone reductase [EC:1.6.5.5] (A)	Quinone oxidoreductase PIG3 OS=Homo sapiens GN=TP53I3 PE=1 SV=2	Alcohol dehydrogenase GroES-like domain	BnaC01g12890D [Brassica napus]	GSBRNA2T00138187001	AT4G21580	11.26	11.8247	11.4319	12.1711	11.1297	11.8232	11.7775	12.7997	11.9001	12.1129	12.0523	12.0693	11.9244	11.4001	10.9464	11.2929	12.3102	11.5333	11.4726	3.83338	20
BnaC01T0153500WE	BnaC01T0153500WE	GO:0006071	POPTRDRAFT_753230; glycerophosphoryl diester phosphodiesterase family protein; K01126 glycerophosphoryl diester phosphodiesterase [EC:3.1.4.46] (A)	Glycerophosphodiester phosphodiesterase GDPDL3 OS=Arabidopsis thaliana GN=GDPDL3 PE=1 SV=3	Glycerophosphoryl diester phosphodiesterase family	BnaC01g18900D [Brassica napus]	-	-	11.0992	11.4998	11.7536	11.3624	11.5923	11.7808	12.0129	11.9905	11.724	12.2114	12.5254	11.7166	11.9044	12.1768	11.7394	12.2305	11.6389	11.9378	11.524	4.15377	20
BnaC01T0248300WE;BnaC04T0157600WE;Bnascaffold1517T0000900WE	BnaC01T0248300WE	GO:0005524	atp1; ATPase subunit 1; K02132 F-type H+-transporting ATPase subunit alpha (A)	ATP synthase subunit alpha, mitochondrial OS=Raphanus sativus GN=ATPA PE=3 SV=1	ATP synthase alpha/beta family, beta-barrel domain	atp1 (mitochondrion) [Brassica oleracea]	GSBRNA2T00082162001	ATMG01190	13.3535	12.749	13.4214	13.2395	13.6492	13.5155	13.7552	13.3796	13.7548	13.9283	14.0738	13.4045	13.5101	13.4841	13.4307	13.5113	12.7428	13.3777	13.3381	4.07496	20
BnaC01T0329400WE	BnaC01T0329400WE	GO:0006508	hypothetical protein; K16292 KDEL-tailed cysteine endopeptidase [EC:3.4.22.-] (A)	Cysteine proteinase RD21a OS=Arabidopsis thaliana GN=RD21A PE=1 SV=1	Granulin	BnaC01g33430D [Brassica napus]	GSBRNA2T00101214001	AT3G19390	10.5914	12.4868	10.4307	12.6675	10.8064	11.3621	10.743	12.7096	11.9007	10.6194	10.7753	10.9041	11.1169	10.4963	10.3971	10.2211	12.5252	10.6987	10.2612	4.45109	20
BnaC01T0360000WE	BnaC01T0360000WE	GO:0003824	phospholipase D alpha 2; K01115 phospholipase D1/2 [EC:3.1.4.4] (A)	Phospholipase D alpha 2 OS=Brassica oleracea var. capitata GN=PLD2 PE=1 SV=2	C2 domain	BnaC01g35830D [Brassica napus]	GSBRNA2T00018169001	AT3G15730	8.37649	8.75735	8.2356	8.44509	8.25043	8.40128	8.4538	8.31672	8.90033	8.23222	8.24578	8.66194	8.55146	7.97498	8.76662	8.53062	8.82595	8.68421	8.78823	4.32364	20
BnaC01T0366900WE	BnaC01T0366900WE	GO:0006099	phosphoenolpyruvate carboxylase 3; K01595 phosphoenolpyruvate carboxylase [EC:4.1.1.31] (A)	Phosphoenolpyruvate carboxylase 3 OS=Arabidopsis thaliana GN=PPC3 PE=2 SV=2	Phosphoenolpyruvate carboxylase	BnaC03g38810D [Brassica napus]	-	-	12.6646	12.7629	12.573	12.7317	12.5998	12.7978	13.2468	11.8872	12.1788	12.2486	12.0304	13.1267	12.9339	13.0651	12.8145	13.1586	12.8752	12.8769	12.5721	4.32094	20
BnaC01T0367000WE	BnaC01T0367000WE	GO:0006099	phosphoenolpyruvate carboxylase 3; K01595 phosphoenolpyruvate carboxylase [EC:4.1.1.31] (A)	Phosphoenolpyruvate carboxylase 3 OS=Arabidopsis thaliana GN=PPC3 PE=2 SV=2	Phosphoenolpyruvate carboxylase	BnaC01g36490D [Brassica napus]	GSBRNA2T00051837001	AT1G53310	12.3115	11.8071	12.3573	12.9899	12.3885	12.6248	12.8848	10.8859	9.75049	11.8547	10.8504	12.6904	12.6959	12.6784	10.496	12.6219	11.9104	12.6547	10.4992	4.1581	20
BnaC01T0380100WE	BnaC01T0380100WE	GO:0004190	DNA damage-inducible protein 1-like; K11885 DNA damage-inducible protein 1 (A)	DNA damage-inducible protein 1 OS=Neosartorya fumigata (strain ATCC MYA-4609 / Af293 / CBS 101355 / FGSC A1100) GN=ddi1 PE=3 SV=1	UBA/TS-N domain	PREDICTED: DNA damage-inducible protein 1-like isoform X1 [Brassica rapa]	-	-	11.2242	11.1692	11.2377	11.1002	11.4583	10.7606	10.593	10.4393	11.4292	10.5258	10.4755	10.5232	10.5498	11.0025	11.1515	10.8073	10.7803	10.8948	10.1038	3.43653	20
BnaC01T0384900WE	BnaC01T0384900WE	GO:0004618	phosphoglycerate kinase 1, chloroplastic-like; K00927 phosphoglycerate kinase [EC:2.7.2.3] (A)	Phosphoglycerate kinase 1, chloroplastic OS=Arabidopsis thaliana GN=PGK1 PE=1 SV=1	Phosphoglycerate kinase	BnaC01g38270D [Brassica napus]	GSBRNA2T00026383001	AT3G12780	14.5472	14.3866	14.4097	14.7275	14.4426	14.5782	14.8543	14.2763	13.6494	14.2886	14.2432	14.6256	14.4164	14.5856	14.2938	14.5236	14.1664	14.7138	14.3356	4.0707	20
BnaC01T0393200WE	BnaC01T0393200WE	GO:0000166	lysine--tRNA ligase-like; K04567 lysyl-tRNA synthetase, class II [EC:6.1.1.6] (A)	Lysine--tRNA ligase, cytoplasmic OS=Arabidopsis thaliana GN=At3g11710 PE=1 SV=1	OB-fold nucleic acid binding domain	BnaAnng09530D [Brassica napus]	-	-	11.0621	10.8961	11.2152	10.9054	10.9583	11.16	10.8873	10.7931	11.0476	11.188	10.8585	11.0172	10.9138	10.8926	11.3573	11.0259	11.2974	10.8191	11.1288	4.2375	20
BnaC01T0398500WE	BnaC01T0398500WE	GO:0004784	superoxide dismutase [Mn] 1, mitochondrial-like; K04564 superoxide dismutase, Fe-Mn family [EC:1.15.1.1] (A)	Superoxide dismutase [Mn] 1, mitochondrial OS=Arabidopsis thaliana GN=MSD1 PE=1 SV=2	Iron/manganese superoxide dismutases, alpha-hairpin domain	putative manganese superoxide dismutase 1 [Brassica napus]	-	-	13.0442	13.2907	12.7056	13.5425	13.0073	12.6276	12.3726	13.0014	12.5885	12.3301	12.1009	12.7107	12.7186	12.7595	12.0137	13.1131	13.2118	12.9395	11.666	4.19837	20
BnaC01T0408100WE	BnaC01T0408100WE	GO:0004001	adenosine kinase 1; K00856 adenosine kinase [EC:2.7.1.20] (A)	Adenosine kinase 1 OS=Arabidopsis thaliana GN=ADK1 PE=1 SV=1	pfkB family carbohydrate kinase	BnaC01g38960D [Brassica napus]	GSBRNA2T00018625001	AT3G09820	12.0891	11.2093	12.219	11.6673	12.1651	12.1058	11.9607	11.0439	12.4088	12.3319	12.0731	12.0103	12.1156	12.0657	12.1142	12.1924	11.6346	12.0037	12.2265	4.13721	20
BnaC01T0456800WE	BnaC01T0456800WE	GO:0003735	40S ribosomal protein S16-3-like; K02960 small subunit ribosomal protein S16e (A)	40S ribosomal protein S16-3 OS=Arabidopsis thaliana GN=RPS16C PE=2 SV=1	Ribosomal protein S9/S16	BnaA01g33650D [Brassica napus]	GSBRNA2T00044510001	AT5G18380	13.9729	13.7724	13.9646	13.7227	13.7855	13.7281	13.4463	13.5869	13.976	13.7725	13.9103	13.8138	13.7859	13.6631	14.1456	13.6638	13.9462	13.6202	14.0738	4.20164	20
BnaC02T0007300WE	BnaC02T0007300WE	GO:0030001	copper transport protein ATX1-like; K07213 copper chaperone (A)	ACT domain-containing protein ACR12 OS=Arabidopsis thaliana GN=ACR12 PE=2 SV=1	Heavy-metal-associated domain	BnaC02g02600D [Brassica napus]	GSBRNA2T00078689001	AT5G04740	16.0665	14.6913	12.068	15.5309	16.3036	14.4344	15.7991	15.1376	15.279	16.5002	15.6297	16.1898	16.4578	16.0264	15.1814	15.9364	14.9654	15.7441	15.0033	4.5073	20
BnaC02T0074500WE;BnaC02T0074500WE.1	BnaC02T0074500WE	GO:0005975	Phosphomannomutase; K01840 phosphomannomutase [EC:5.4.2.8] (A)	Phosphomannomutase/phosphoglucomutase OS=Pseudomonas putida (strain KT2440) GN=algC PE=3 SV=1	Phosphoglucomutase/phosphomannomutase, alpha/beta/alpha domain III	BnaC02g44120D [Brassica napus]	-	-	9.65531	10.6041	9.58663	10.9474	10.763	10.9124	10.775	10.9259	10.4276	10.9923	11.1513	10.7294	10.8326	10.8312	10.4452	10.7266	10.4041	10.6972	10.6349	3.91958	20
BnaC02T0087300WE	BnaC02T0087300WE	GO:0003746	elongation factor 1-beta 2; K03232 elongation factor 1-beta (A)	Elongation factor 1-beta 1 OS=Arabidopsis thaliana GN=At5g12110 PE=2 SV=2	EF-1 guanine nucleotide exchange domain	BnaC02g08760D [Brassica napus]	GSBRNA2T00074507001	AT5G19510	14.8628	15.1364	15.0473	15.8234	14.6695	14.7021	14.522	14.444	14.1155	13.9235	13.9003	14.7232	14.4757	14.6177	14.7208	14.4238	14.5854	14.3708	14.4407	4.24452	20
BnaC02T0089400WE;BnaC02T0089500WE	BnaC02T0089400WE	GO:0003924	tubulin alpha-3 chain-like; K07374 tubulin alpha (A)	Tubulin alpha-5 chain OS=Arabidopsis thaliana GN=TUBA5 PE=1 SV=2	Tubulin C-terminal domain	BnaC02g09000D [Brassica napus]	GSBRNA2T00074534001	-	10.8646	9.98176	10.5322	10.6914	10.1882	10.5283	10.8965	9.75718	8.80859	9.95377	8.68725	10.2319	9.419	10.7357	9.91898	10.0595	10.2793	9.74324	9.3595	4.58712	20
BnaC02T0096800WE	BnaC02T0096800WE	GO:0005737	20 kDa chaperonin, chloroplastic; K04078 chaperonin GroES (A)	20 kDa chaperonin, chloroplastic OS=Arabidopsis thaliana GN=CPN21 PE=1 SV=2	Chaperonin 10 Kd subunit	PREDICTED: 20 kDa chaperonin, chloroplastic [Brassica rapa]	-	-	11.3657	11.2432	11.4024	11.0457	11.4018	11.3977	10.8299	10.4755	10.4948	10.8325	10.2404	11.2859	11.1936	11.3071	11.1284	11.0856	10.8958	11.0332	11.1156	4.26026	20
BnaC02T0243900WE	BnaC02T0243900WE	GO:0006952	--	MLP-like protein 28 OS=Arabidopsis thaliana GN=MLP28 PE=1 SV=1	Pathogenesis-related protein Bet v I family	PREDICTED: MLP-like protein 31 [Brassica rapa]	GSBRNA2T00031036001	AT1G70830	13.5369	14.8766	13.1803	13.6716	14.248	13.9621	12.1883	15.8096	15.0666	12.1431	14.3633	13.7424	13.4632	13.8873	13.9938	13.3875	15.1366	13.873	15.3783	4.03005	20
BnaC02T0252500WE	BnaC02T0252500WE	GO:0006810	hypothetical protein; K19996 phosphatidylinositol transfer protein SFH5 (A)	Patellin-1 OS=Arabidopsis thaliana GN=PATL1 PE=1 SV=2	CRAL/TRIO, N-terminal domain	BnaC02g21080D [Brassica napus]	GSBRNA2T00137261001	AT1G72150	8.63111	13.0183	12.5743	16.741	12.3909	13.0118	13.252	14.2276	12.6729	9.46017	14.831	12.6164	8.12078	12.036	13.1886	12.229	18.0358	12.9909	12.898	4.59102	20
BnaC02T0284300WE	BnaC02T0284300WE	GO:0006950	--	Dehydrin ERD14 OS=Arabidopsis thaliana GN=ERD14 PE=1 SV=1	Dehydrin	BnaAnng29030D [Brassica napus]	-	-	14.0392	14.664	13.9769	14.3109	14.1577	14.4334	15.0476	14.6662	14.644	13.9034	14.9695	14.6789	14.5903	14.4969	14.5476	14.7561	13.3437	13.4953	14.367	4.20468	20
BnaC02T0305300WE;BnaC06T0463800WE	BnaC02T0305300WE	GO:0004175	hypothetical protein; K02726 20S proteasome subunit alpha 2 [EC:3.4.25.1] (A)	Proteasome subunit alpha type-2-A OS=Arabidopsis thaliana GN=PAB1 PE=1 SV=1	Proteasome subunit A N-terminal signature	20S proteasome subunit PAB1 [Arabidopsis thaliana]	GSBRNA2T00018693001	AT1G79210	7.30228	7.32648	7.73764	7.57536	7.14031	7.31226	7.06224	7.59394	7.45481	7.6214	7.11206	7.52199	7.62183	7.44073	7.67296	7.37878	7.7907	7.09433	9.71798	3.84154	20
BnaC02T0308500WE	BnaC02T0308500WE	GO:0004618	phosphoglycerate kinase, cytosolic-like; K00927 phosphoglycerate kinase [EC:2.7.2.3] (A)	Phosphoglycerate kinase, cytosolic OS=Nicotiana tabacum PE=2 SV=1	Phosphoglycerate kinase	BnaC02g46710D [Brassica napus]	GSBRNA2T00097384001	-	11.069	11.5064	10.9898	11.4218	11.3411	11.3474	10.0633	11.6521	11.4921	11.2237	11.4469	11.0584	11.2564	11.2602	11.4992	11.1343	11.445	11.1784	11.4058	4.21522	20
BnaC02T0347300WE	BnaC02T0347300WE	GO:0005515	plant UBX domain-containing protein 8-like; K18726 FAS-associated factor 2 (A)	Plant UBX domain-containing protein 8 OS=Arabidopsis thaliana GN=PUX8 PE=1 SV=1	UBA-like domain	BnaCnng08500D [Brassica napus]	GSBRNA2T00064297001	AT4G11740	7.45321	8.37892	8.3981	8.21945	7.78142	8.35208	7.82288	7.50318	7.99646	7.82823	7.09997	7.72636	7.25063	8.01769	8.4215	8.1037	7.87825	8.22205	7.99937	4.03432	20
BnaC02T0362500WE	BnaC02T0362500WE	GO:0000166	ATP synthase subunit beta, chloroplastic; K02112 F-type H+-transporting ATPase subunit beta [EC:3.6.3.14] (A)	ATP synthase subunit beta, chloroplastic OS=Brassica napus GN=atpB PE=3 SV=1	ATP synthase, Delta/Epsilon chain, beta-sandwich domain	BnaC01g27960D [Brassica napus]	-	-	15.756	15.9115	15.6506	16.0566	15.6989	15.8918	16.0315	15.7613	15.4744	15.2626	15.6359	15.6969	15.7411	15.8228	15.742	15.6586	15.7772	15.881	15.9003	4.34357	20
BnaC02T0362600WE	BnaC02T0362600WE	GO:0000287	rbcL, BRNAC_p029; ribulose-1,5-bisphosphate carboxylase/oxygenase large subunit; K01601 ribulose-bisphosphate carboxylase large chain [EC:4.1.1.39] (A)	Ribulose bisphosphate carboxylase large chain OS=Brassica oleracea GN=rbcL PE=3 SV=1	Ribulose bisphosphate carboxylase large chain, N-terminal domain	ribulose-1,5-bisphosphate carboxylase/oxygenase large subunit (chloroplast) (chloroplast) [Brassica rapa subsp. chinensis]	-	-	18.7615	18.7514	18.6251	19.0737	18.7806	18.9438	19.0857	18.4685	17.8255	18.4921	18.3023	18.889	18.7536	18.8713	18.3209	18.7557	18.4315	18.9174	18.6256	3.87633	20
BnaC02T0362900WE;Bnascaffold1404T0000100WE	BnaC02T0362900WE	GO:0009523	psbE; photosystem II cytochrome b559 alpha subunit; K02707 photosystem II cytochrome b559 subunit alpha (A)	Cytochrome b559 subunit alpha OS=Spinacia oleracea GN=psbE PE=1 SV=2	Cytochrome b559, alpha (gene psbE) and beta (gene psbF)subunits	cytochrome b559 subunit alpha [Staphylococcus aureus]	-	-	15.7678	15.6754	15.8315	15.3254	15.2764	15.1499	15.3459	14.9674	15.4215	14.5143	14.9247	15.0496	15.133	16.0171	15.8825	15.7697	15.3236	15.7265	15.1187	3.90129	20
BnaC02T0364000WE	BnaC02T0364000WE	GO:0006508	hypothetical protein; K16292 KDEL-tailed cysteine endopeptidase [EC:3.4.22.-] (A)	Cysteine proteinase RD21a OS=Arabidopsis thaliana GN=RD21A PE=1 SV=1	Granulin	BnaC02g30040D [Brassica napus]	GSBRNA2T00029209001	AT5G43060	13.7037	14.2397	14.2029	14.1561	13.8677	14.2262	13.8386	13.9365	13.5913	13.9889	13.2509	14.1436	13.8832	13.7842	13.3347	13.6375	13.9244	13.7753	13.9721	4.36558	20
BnaC02T0399200WE	BnaC02T0399200WE	GO:0009055	sulfite oxidase-like; K00387 sulfite oxidase [EC:1.8.3.1] (A)	Sulfite oxidase OS=Arabidopsis thaliana GN=SOX PE=1 SV=1	Mo-co oxidoreductase dimerisation domain	BnaC02g33150D [Brassica napus]	GSBRNA2T00069908001	AT3G01910	12.6845	13.066	13.1578	12.6571	12.3431	12.4536	12.8801	12.277	12.4733	12.5777	12.3158	12.7858	12.7494	12.9373	13.1891	12.6847	12.8326	12.8838	13.2433	3.58345	20
BnaC02T0400400WE	BnaC02T0400400WE	--	suppressor protein STM1-like; K13199 plasminogen activator inhibitor 1 RNA-binding protein (A)	--	Stm1	BnaC02g33290D [Brassica napus]	GSBRNA2T00069890001	AT5G47210	14.2476	14.7789	14.8449	14.0056	14.3135	14.3627	13.9392	14.3486	13.6066	14.2663	13.5968	14.3171	14.0827	14.4552	14.3986	14.3629	14.6825	14.0925	14.7767	4.07704	20
BnaC02T0407200WE	BnaC02T0407200WE	--	60S ribosomal protein L7-2; K02937 large subunit ribosomal protein L7e (A)	60S ribosomal protein L7-2 OS=Arabidopsis thaliana GN=RPL7B PE=2 SV=1	Ribosomal protein L30p/L7e	BnaC02g33760D [Brassica napus]	GSBRNA2T00063908001	AT2G01250	10.9597	10.1576	10.8892	10.3369	10.2339	10.0053	10.2581	9.70435	10.319	10.5311	10.1925	10.4162	10.3689	10.3859	10.5256	10.2611	10.3324	10.5653	10.6028	4.59939	20
BnaC02T0467800WE	BnaC02T0467800WE	--	--	Uncharacterized protein At5g48480 OS=Arabidopsis thaliana GN=At5g48480 PE=1 SV=1	Glyoxalase-like domain	BnaC02g38630D [Brassica napus]	GSBRNA2T00120672001	AT5G48480	14.3019	17.5398	14.4189	13.9723	13.5606	13.4397	12.9259	13.3327	17.0792	12.7891	15.6119	13.4845	13.744	13.7156	17.582	13.3654	16.8518	13.9242	16.3387	4.21567	20
BnaC02T0468800WE	BnaC02T0468800WE	GO:0006457	peptidyl-prolyl cis-trans isomerase FKBP15-2-like; K09569 FK506-binding protein 2 [EC:5.2.1.8] (A)	Peptidyl-prolyl cis-trans isomerase FKBP15-2 OS=Arabidopsis thaliana GN=FKBP15-2 PE=2 SV=2	FKBP-type peptidyl-prolyl cis-trans isomerase	BnaC02g38680D [Brassica napus]	GSBRNA2T00120664001	AT5G48580	12.8583	12.8756	13.3772	12.577	12.4364	12.7122	12.1126	12.3799	13.1222	13.1183	12.2465	12.8805	12.5897	12.5963	13.1159	12.5396	12.746	11.9278	12.1889	3.83348	20
BnaC02T0508100WE	BnaC02T0508100WE	GO:0005509	calnexin homolog 1-like; K08054 calnexin (A)	Calnexin homolog 1 OS=Arabidopsis thaliana GN=CNX1 PE=1 SV=1	Calreticulin family	PREDICTED: calnexin homolog 1-like [Brassica rapa]	-	-	10.4385	10.0416	10.5198	9.63707	10.117	10.2658	9.57502	8.13843	9.51046	9.08778	8.16472	10.3447	10.5338	10.147	10.0122	10.2852	10.1741	9.9379	10.2337	4.02369	20
BnaC03T0042200WE	BnaC03T0042200WE	GO:0003735	40S ribosomal protein S8-1-like; K02995 small subunit ribosomal protein S8e (A)	40S ribosomal protein S8 OS=Zea mays GN=RPS8 PE=2 SV=2	Ribosomal protein S8e	PREDICTED: 40S ribosomal protein S8-1 [Brassica rapa]	GSBRNA2T00028539001	AT5G20290	14.16	12.0449	13.9185	13.0705	11.5352	13.798	13.5484	10.5157	13.4079	10.8535	14.0835	13.41	13.4412	13.5412	13.7033	13.6516	10.9574	13.2914	13.2122	4.03228	20
BnaC03T0075500WE	BnaC03T0075500WE	GO:0005524	heat shock protein 90-2-like; K04079 molecular chaperone HtpG (A)	Heat shock protein 90-4 OS=Arabidopsis thaliana GN=HSP90-4 PE=2 SV=1	Histidine kinase-, DNA gyrase B-, and HSP90-like ATPase	PREDICTED: heat shock protein 90-2-like [Brassica rapa]	GSBRNA2T00060765001	AT5G56000	11.4704	11.079	11.311	11.2513	11.6506	11.7102	11.0064	9.85365	10.8233	10.8547	9.41107	10.9892	10.7748	11.3366	11.6504	10.832	10.7793	11.0292	10.7386	4.35108	20
BnaC03T0083500WE	BnaC03T0083500WE	GO:0008152	dihydrolipoyllysine-residue succinyltransferase component of 2-oxoglutarate dehydrogenase complex 1, mitochondrial-like; K00658 2-oxoglutarate dehydrogenase E2 component (dihydrolipoamide succinyltransferase) [EC:2.3.1.61] (A)	Dihydrolipoyllysine-residue succinyltransferase component of 2-oxoglutarate dehydrogenase complex 1, mitochondrial OS=Arabidopsis thaliana GN=At5g55070 PE=2 SV=1	Biotin-requiring enzyme	BnaC03g14380D [Brassica napus]	GSBRNA2T00060868001	AT5G55070	11.2395	10.9567	10.4552	12.0608	11.6076	11.3855	8.63222	8.97867	10.6622	8.74827	12.1802	11.928	11.3225	12.0976	11.5026	11.9189	10.2322	10.518	11.2867	4.14368	20
BnaC03T0086700WE	BnaC03T0086700WE	GO:0010181	NAD(P)H dehydrogenase (quinone) FQR1-like; K03809 NAD(P)H dehydrogenase (quinone) [EC:1.6.5.2] (A)	NAD(P)H dehydrogenase (quinone) FQR1 OS=Arabidopsis thaliana GN=FQR1 PE=1 SV=1	NADPH-dependent FMN reductase	BnaC03g14590D [Brassica napus]	GSBRNA2T00077341001	AT5G54500	8.53699	9.20753	8.52696	8.72843	8.88997	8.58798	8.53876	10.0906	10.0177	9.13113	10.0837	8.37654	8.34666	9.063	9.08097	9.38352	10.2788	8.99339	8.88251	4.22086	20
BnaC03T0095600WE	BnaC03T0095600WE	GO:0005743	probable NADH dehydrogenase [ubiquinone] 1 alpha subcomplex subunit 5, mitochondrial; K03949 NADH dehydrogenase (ubiquinone) 1 alpha subcomplex subunit 5 (A)	Probable NADH dehydrogenase [ubiquinone] 1 alpha subcomplex subunit 5, mitochondrial OS=Arabidopsis thaliana GN=At5g52840 PE=1 SV=1	ETC complex I subunit conserved region	BnaC03g15390D [Brassica napus]	GSBRNA2T00004302001	AT5G52840	12.4772	13.1609	12.5369	11.9334	12.3073	12.0722	12.3435	12.0981	12.8465	11.9968	11.6437	12.1141	12.1547	12.289	13.393	12.3866	12.7889	12.6628	12.5229	3.98246	20
BnaC03T0104800WE	BnaC03T0104800WE	GO:0000166	chaperone protein ClpC1, chloroplastic-like; K03696 ATP-dependent Clp protease ATP-binding subunit ClpC (A)	Chaperone protein ClpC1, chloroplastic OS=Arabidopsis thaliana GN=CLPC1 PE=1 SV=1	UvrB/uvrC motif	PREDICTED: chaperone protein ClpC1, chloroplastic [Brassica rapa]	GSBRNA2T00082732001	AT5G50920	13.4022	13.9447	13.5285	13.9481	13.6595	13.6717	13.6951	14.2748	13.7676	13.7157	13.2545	13.4672	13.4196	13.3741	13.7732	13.4891	13.8959	13.4786	13.8726	3.41908	20
BnaC03T0112700WE	BnaC03T0112700WE	--	mediator of RNA polymerase II transcription subunit 37f-like; K09490 heat shock 70kDa protein 5 (A)	Mediator of RNA polymerase II transcription subunit 37f OS=Arabidopsis thaliana GN=MED37F PE=1 SV=2	Hsp70 protein	PREDICTED: mediator of RNA polymerase II transcription subunit 37f [Brassica rapa]	-	-	12.437	12.7586	12.2044	10.2854	12.7993	12.5595	11.6158	11.692	11.5543	11.9797	10.6343	12.0835	11.8253	11.9674	12.4066	12.5245	12.758	12.2756	12.64	4.37147	20
BnaC03T0146800WE	BnaC03T0146800WE	--	mediator of RNA polymerase II transcription subunit 37f-like; K09490 heat shock 70kDa protein 5 (A)	Mediator of RNA polymerase II transcription subunit 37f OS=Arabidopsis thaliana GN=MED37F PE=1 SV=2	Hsp70 protein	PREDICTED: mediator of RNA polymerase II transcription subunit 37f [Brassica rapa]	GSBRNA2T00132543001	AT5G28540	10.843	9.88503	10.5352	10.0942	10.3069	10.8312	10.4243	10.3829	11.0375	10.2436	10.6276	10.6416	10.2909	10.5915	10.4576	10.1882	10.8367	9.15133	9.93729	4.33191	20
BnaC03T0179200WE	BnaC03T0179200WE	GO:0003723	40S ribosomal protein S2-2-like; K02981 small subunit ribosomal protein S2e (A)	40S ribosomal protein S2-1 OS=Arabidopsis thaliana GN=RPS2A PE=2 SV=2	Ribosomal protein S5, C-terminal domain	BnaC03g23520D [Brassica napus]	GSBRNA2T00019134001	-	11.2705	11.1009	11.3561	11.0151	11.3159	11.1901	10.8581	10.9265	11.3126	11.1091	10.9426	11.016	10.9666	10.9473	11.4149	10.9684	11.3266	11.1188	11.4387	4.11455	20
BnaC03T0231400WE	BnaC03T0231400WE	GO:0004601	thylakoid lumenal 29 kDa protein, chloroplastic; K00434 L-ascorbate peroxidase [EC:1.11.1.11] (A)	Thylakoid lumenal 29 kDa protein, chloroplastic OS=Arabidopsis thaliana GN=TL29 PE=1 SV=2	Peroxidase	BnaA03g23840D [Brassica napus]	GSBRNA2T00119786001	AT4G09010	11.949	12.3706	11.5276	12.3836	12.347	11.9837	11.1178	11.7726	11.6504	11.3654	12.8529	12.5713	12.5757	12.6662	12.4353	12.6232	11.9794	12.0759	12.5544	3.2543	20
BnaC03T0258900WE	BnaC03T0258900WE	--	uncharacterized protein OsI_027940-like; K15730 cytosolic prostaglandin-E synthase [EC:5.3.99.3] (A)	Uncharacterized protein OsI_027940 OS=Oryza sativa subsp. indica GN=OsI_027940 PE=1 SV=2	CS domain	BnaC03g30910D [Brassica napus]	GSBRNA2T00002411001	AT4G02450	11.1392	10.7023	11.1125	11.1077	10.8606	11.0094	10.6186	9.85193	10.3401	10.5266	9.92759	10.7567	10.8323	10.6799	11.0033	10.4245	10.9594	10.3638	10.9561	4.03521	20
BnaC03T0264600WE	BnaC03T0264600WE	GO:0005524	protein translocase subunit SECA1, chloroplastic-like; K03070 preprotein translocase subunit SecA (A)	Protein translocase subunit SECA1, chloroplastic OS=Arabidopsis thaliana GN=SECA1 PE=2 SV=2	SecA preprotein cross-linking domain	BnaC03g31400D [Brassica napus]	GSBRNA2T00153447001	AT4G01800	12.0565	12.2405	12.0321	12.2583	11.9443	12.0667	12.3213	12.0517	11.7314	11.9405	11.8672	12.1501	11.9406	12.1727	12.0843	12.1211	12.2848	12.2745	12.0074	3.59481	20
BnaC03T0277900WE	BnaC03T0277900WE	GO:0005515	eukaryotic translation initiation factor 3 subunit M-like; K15030 translation initiation factor 3 subunit M (A)	Eukaryotic translation initiation factor 3 subunit M OS=Dictyostelium discoideum GN=eif3m PE=1 SV=1	PCI domain	BnaC03g32840D [Brassica napus]	GSBRNA2T00153634001	AT3G02200	11.2415	11.2325	11.2443	11.2615	11.0728	11.0998	10.6821	10.7223	10.9055	10.3728	10.5875	11.044	11.0266	10.8651	11.2848	10.8057	11.4317	10.6724	11.1696	3.61522	20
BnaC03T0279300WE	BnaC03T0279300WE	GO:0003684	ubiquitin receptor RAD23c; K10839 UV excision repair protein RAD23 (A)	Ubiquitin receptor RAD23c OS=Arabidopsis thaliana GN=RAD23C PE=1 SV=2	Ubiquitin family	PREDICTED: ubiquitin receptor RAD23c [Brassica rapa]	GSBRNA2T00153652001	AT3G02540	12.3214	14.7763	12.9347	12.9924	12.3873	12.1213	12.6149	13.2364	13.2469	12.0476	12.675	11.7799	11.7343	10.6058	12.8869	12.009	14.2226	12.5949	13.2195	4.35925	20
BnaC03T0293600WE	BnaC03T0293600WE	--	pectin acetylesterase 12-like; K19882 O-palmitoleoyl-L-serine hydrolase [EC:3.1.1.98] (A)	Pectin acetylesterase 12 OS=Arabidopsis thaliana GN=PAE12 PE=2 SV=1	Pectinacetylesterase	BnaC03g34430D [Brassica napus]	GSBRNA2T00094186001	AT3G05910	11.3719	12.041	11.0351	11.0646	10.7458	11.4527	10.6836	10.1296	11.1426	14.9057	10.0299	10.364	12.0215	8.67181	10.1108	10.4035	10.2043	10.0007	12.0439	4.65507	20
BnaC03T0302500WE	BnaC03T0302500WE	--	--	Auxin-induced in root cultures protein 12 OS=Arabidopsis thaliana GN=AIR12 PE=1 SV=3	Protein of unknown function (DUF568)	PREDICTED: auxin-induced in root cultures protein 12-like [Brassica rapa]	-	-	9.69311	11.174	9.90059	10.4018	9.5572	10.6817	10.5653	11.8792	11.4338	11.1602	13.0541	8.72807	10.4693	10.6988	10.9301	9.67995	11.2868	9.47213	11.1732	4.00198	20
BnaC03T0326700WE	BnaC03T0326700WE	GO:0004568	endochitinase CH25-like; K01183 chitinase [EC:3.2.1.14] (A)	Endochitinase CH25 OS=Brassica napus PE=2 SV=1	Chitin recognition protein	chitinase [Brassica juncea]	GSBRNA2T00110657001	-	10.0044	8.66546	10.1358	8.29523	8.93801	8.66193	8.83852	6.60046	6.94695	7.92077	6.21783	9.14696	9.51254	9.11959	8.535	9.24031	9.2894	9.31168	8.44324	3.57255	20
BnaC03T0334800WE	BnaC03T0334800WE	GO:0005524	chaperonin CPN60-like 2, mitochondrial; K04077 chaperonin GroEL (A)	Chaperonin CPN60-like 2, mitochondrial OS=Arabidopsis thaliana GN=At3g13860 PE=2 SV=2	TCP-1/cpn60 chaperonin family	BnaC03g38160D [Brassica napus]	GSBRNA2T00123655001	AT3G13860	10.5706	11.771	11.0405	10.751	10.8655	10.8272	11.0062	12.4805	12.0081	11.275	11.6846	10.8876	10.8885	10.7478	11.3905	10.8522	11.8394	10.5979	11.3902	3.16449	20
BnaC03T0453500WE	BnaC03T0453500WE	GO:0005509	POPTRDRAFT_654779; annexin-like protein RJ4; K17095 annexin A7/11 (A)	Annexin D2 OS=Arabidopsis thaliana GN=ANN2 PE=1 SV=1	Annexin	PREDICTED: annexin D2 [Brassica rapa]	GSBRNA2T00079245001	AT5G65020	10.6458	10.5023	10.229	9.88329	9.99357	10.0837	9.59656	9.78565	11.6453	9.91265	10.2891	10.5393	10.3089	9.95658	10.6868	10.6275	10.4752	10.0792	9.95988	4.13374	20
BnaC03T0490900WE	BnaC03T0490900WE	GO:0003735	60S ribosomal protein L13-2; K02873 large subunit ribosomal protein L13e (A)	60S ribosomal protein L13-2 OS=Brassica napus PE=2 SV=1	Ribosomal protein L13e	RecName: Full=60S ribosomal protein L13-2; AltName: Full=Cold-induced protein C24B [Brassica napus]	GSBRNA2T00145851001	AT3G48960	10.2587	9.45919	10.9507	9.68266	9.86164	9.94915	10.1007	9.77293	10.0885	10.2998	9.98331	10.1206	10.0848	10.2434	10.5941	10.004	10.4801	9.50724	10.3783	4.36942	20
BnaC03T0569000WE	BnaC03T0569000WE	--	--	--	--	BnaC03g59230D [Brassica napus]	GSBRNA2T00058258001	AT1G29530	10.8375	13.5056	10.9154	11.1948	10.902	10.9447	10.5437	13.448	11.6889	10.7481	11.7874	10.3734	10.4566	10.0408	11.514	10.7008	11.1664	10.5221	11.2393	3.96079	20
BnaC03T0586300WE;BnaC03T0586300WE.1	BnaC03T0586300WE	GO:0005198	coatomer subunit alpha-2-like; K05236 coatomer protein complex, subunit alpha (xenin) (A)	Coatomer subunit alpha-1 OS=Arabidopsis thaliana GN=At1g62020 PE=2 SV=2	WD domain, G-beta repeat	PREDICTED: coatomer subunit alpha-2-like [Brassica rapa]	-	-	12.5532	12.3068	12.3293	11.8095	12.5556	12.296	12.2229	11.8783	13.0916	12.6757	12.3712	12.3897	12.4761	12.145	12.5978	12.5762	11.9134	12.3299	12.3394	4.27345	20
BnaC03T0626700WE	BnaC03T0626700WE	GO:0003824	cysteine desulfurase, mitochondrial precursor; K04487 cysteine desulfurase [EC:2.8.1.7] (A)	Reticuline oxidase-like protein OS=Arabidopsis thaliana GN=At4g20830 PE=1 SV=2	Berberine and berberine like	BnaC03g63920D [Brassica napus]	GSBRNA2T00047664001	AT4G20830	10.8501	10.9523	11.1628	10.8289	11.1959	9.92792	11.5351	10.9037	9.92415	11.6474	8.81395	10.4064	11.0062	10.8788	10.9053	11.8847	11.8458	11.6922	11.7958	4.2854	20
BnaC03T0635800WE;BnaC03T0636100WE	BnaC03T0635800WE	GO:0009058	cystine lyase CORI3-like; K00815 tyrosine aminotransferase [EC:2.6.1.5] (A)	Probable aminotransferase TAT4 OS=Arabidopsis thaliana GN=At4g23590 PE=2 SV=1	Aminotransferase class I and II	PREDICTED: probable aminotransferase TAT4 [Brassica rapa]	-	-	11.4538	12.04	11.4581	11.1354	11.566	11.4441	11.182	12.0317	12.8926	11.59	11.4497	11.3966	11.48	10.9228	11.5518	11.3108	12.336	11.7317	11.8732	3.80936	20
BnaC04T0001700WE	BnaC04T0001700WE	GO:0005515	glutathione S-transferase F8, chloroplastic-like; K00799 glutathione S-transferase [EC:2.5.1.18] (A)	Glutathione S-transferase F8, chloroplastic OS=Arabidopsis thaliana GN=GSTF8 PE=1 SV=3	Glutathione S-transferase, C-terminal domain	BnaA05g00270D [Brassica napus]	GSBRNA2T00008332001	AT2G47730	17.0326	16.7861	16.8424	17.0975	17.0321	17.1955	16.9814	16.5124	16.7725	16.6097	16.6987	16.9712	16.7513	17.0892	16.6189	17.1735	16.3688	17.0834	16.6105	4.47096	20
BnaC04T0059300WE	BnaC04T0059300WE	--	serine/threonine-protein phosphatase 2A 65 kDa regulatory subunit A beta isoform-like; K03456 serine/threonine-protein phosphatase 2A regulatory subunit A (A)	Fasciclin-like arabinogalactan protein 8 OS=Arabidopsis thaliana GN=FLA8 PE=1 SV=1	Fasciclin domain	BnaC04g04230D [Brassica napus]	GSBRNA2T00006132001	AT2G45470	11.0582	9.81837	11.3387	10.4497	11.2471	11.2318	11.288	9.44839	10.1657	11.1171	9.89442	10.8493	10.8827	11.2339	10.3728	11.2948	9.16391	11.0499	10.4264	4.00815	20
BnaC04T0081100WE	BnaC04T0081100WE	GO:0016020	--	Protein FATTY ACID EXPORT 3, chloroplastic OS=Arabidopsis thaliana GN=FAX3 PE=2 SV=2	Transmembrane proteins 14C	non-green plastid inner envelope membrane protein precursor [Brassica oleracea var. botrytis]	GSBRNA2T00152831001	AT2G38550	11.9928	14.5157	12.147	12.5632	12.3322	12.3657	12.0821	15.077	14.2045	13.0546	14.135	12.1812	12.1326	11.6195	12.9099	12.2059	13.7672	12.2472	13.8785	4.08424	20
BnaC04T0086100WE;BnaC04T0086100WE.1;BnaC04T0086100WE.2;BnaC04T0086100WE.3;BnaC04T0086100WE.4	BnaC04T0086100WE	GO:0003989	accA2; acetyl-coenzyme A carboxylase carboxyl transferase subunit alpha, chloroplastic-like; K01962 acetyl-CoA carboxylase carboxyl transferase subunit alpha [EC:6.4.1.2] (A)	Acetyl-coenzyme A carboxylase carboxyl transferase subunit alpha, chloroplastic OS=Arabidopsis thaliana GN=CAC3 PE=1 SV=1	Acetyl co-enzyme A carboxylase carboxyltransferase alpha subunit	BnaC04g07230D [Brassica napus]	GSBRNA2T00152740001	AT2G38040	10.3889	12.5391	10.5412	9.77071	9.99282	10.4601	10.673	11.3857	12.0325	10.5018	12.3344	10.3796	10.2906	10.5754	11.2161	10.8183	11.3832	10.8361	11.9314	4.1889	20
BnaC04T0095400WE	BnaC04T0095400WE	GO:0005215	aquaporin PIP2-2-like; K09872 aquaporin PIP (A)	Aquaporin PIP2-2 OS=Arabidopsis thaliana GN=PIP2-2 PE=1 SV=2	Major intrinsic protein	BnaC04g08100D [Brassica napus]	-	-	12.787	14.3021	12.9958	13.6544	12.2318	13.1661	13.5816	14.3904	14.6232	13.3292	14.4153	12.8637	12.9422	12.7753	13.9457	13.0736	13.7733	13.2132	13.2823	4.15509	20
BnaC04T0098000WE	BnaC04T0098000WE	GO:0004478	hypothetical protein; K00789 S-adenosylmethionine synthetase [EC:2.5.1.6] (A)	S-adenosylmethionine synthase 3 OS=Arabidopsis thaliana GN=METK3 PE=1 SV=1	S-adenosylmethionine synthetase, N-terminal domain	PREDICTED: S-adenosylmethionine synthase 3 [Camelina sativa]	GSBRNA2T00053936001	AT2G36880	13.6677	12.7771	13.5875	14.2754	13.738	13.552	13.8124	13.4097	12.6123	14.1481	12.5829	13.823	13.6321	13.7637	12.6315	13.6622	12.7691	13.0675	12.2243	4.07601	20
BnaC04T0112100WE	BnaC04T0112100WE	GO:0005198	uncharacterized LOC106373525; K17893 ubiquinol oxidase [EC:1.10.3.11] (A)	Plastid lipid-associated protein 3, chloroplastic OS=Brassica campestris GN=PAP3 PE=2 SV=1	PAP_fibrillin	BnaC04g09640D [Brassica napus]	GSBRNA2T00141253001	AT2G35490	12.3643	12.0237	12.2867	12.3949	13.1904	12.755	13.2996	13.1312	13.1777	12.9708	13.9282	12.7948	12.8323	12.7222	12.8126	13.2975	11.9757	13.0957	12.9581	3.9437	20
BnaC04T0146100WE	BnaC04T0146100WE	GO:0016787	protein usf-like; K01061 carboxymethylenebutenolidase [EC:3.1.1.45] (A)	Protein usf OS=Aquifex pyrophilus GN=usf PE=4 SV=1	Dienelactone hydrolase family	BnaC04g12290D [Brassica napus]	GSBRNA2T00061216001	AT2G32520	11.2048	10.9747	10.7368	10.8934	11.7384	11.4122	11.4936	11.6884	11.4787	11.8127	10.9661	10.9833	11.0754	11.1573	10.6368	11.1479	10.7178	11.1645	10.6189	3.94947	20
BnaC04T0148200WE;BnaC04T0148200WE.2	BnaC04T0148200WE	--	--	--	--	PREDICTED: myosin-9 [Brassica rapa]	GSBRNA2T00061253001	AT2G32240	12.2938	13.6936	12.7966	13.0612	12.5384	12.7044	13.243	13.6657	13.7472	13.9351	12.5856	12.4916	12.2135	12.6466	13.6169	12.3459	12.9165	12.0548	12.4354	4.62973	20
BnaC04T0155400WE	BnaC04T0155400WE	GO:0003723	40S ribosomal protein S3-2-like; K02985 small subunit ribosomal protein S3e (A)	40S ribosomal protein S3-3 OS=Arabidopsis thaliana GN=RPS3C PE=1 SV=1	KH domain	BnaC04g13040D [Brassica napus]	-	-	13.253	12.3807	13.459	12.9746	13.1162	13.103	12.8694	12.404	13.1249	13.3348	13.0916	13.0838	13.1256	13.0625	13.2211	13.0301	12.712	12.8999	12.9655	4.21705	20
BnaC04T0167200WE	BnaC04T0167200WE	GO:0000786	histone H1.2-like; K11275 histone H1/5 (A)	Histone H1.2 OS=Arabidopsis thaliana GN=At2g30620 PE=1 SV=1	linker histone H1 and H5 family	BnaC04g13850D [Brassica napus]	GSBRNA2T00086775001	AT2G30620	14.2617	13.0193	14.4382	14.4642	14.3201	14.391	14.0638	13.383	14.0154	14.7078	14.1181	14.2489	14.1414	14.166	13.3718	14.1483	12.479	14.1831	13.1602	4.14669	20
BnaC04T0176100WE	BnaC04T0176100WE	GO:0008152	anthocyanidin 3-O-glucosyltransferase 2; K08237 hydroquinone glucosyltransferase [EC:2.4.1.218] (A)	UDP-glycosyltransferase 71C2 OS=Arabidopsis thaliana GN=UGT71C2 PE=1 SV=1	UDP-glucoronosyl and UDP-glucosyl transferase	BnaC04g14940D [Brassica napus]	-	-	8.63605	8.94158	8.35666	9.40462	8.93573	8.84912	9.31719	8.56854	7.8656	8.31788	8.07816	9.18742	8.89674	8.40531	8.0407	8.4985	8.59725	8.50864	8.87583	4.57236	20
BnaC04T0201600WE	BnaC04T0201600WE	GO:0003735	60S acidic ribosomal protein P2-2-like; K02943 large subunit ribosomal protein LP2 (A)	60S acidic ribosomal protein P2-1 OS=Arabidopsis thaliana GN=RPP2A PE=2 SV=2	60s Acidic ribosomal protein	BnaC04g16650D [Brassica napus]	GSBRNA2T00148274001	AT2G27710	14.9591	14.3838	13.8025	12.7802	14.2102	13.4588	13.6766	12.8658	13.2371	13.6848	12.8953	14.1622	14.6074	13.129	13.3285	14.2061	13.3258	14.2585	14.6808	4.47447	20
BnaC04T0333700WE	BnaC04T0333700WE	GO:0006470	hypothetical protein; K14165 atypical dual specificity phosphatase [EC:3.1.3.16 3.1.3.48] (A)	Phosphoglucan phosphatase DSP4, chloroplastic OS=Arabidopsis thaliana GN=DSP4 PE=1 SV=1	Dual specificity phosphatase, catalytic domain	BnaC04g28370D [Brassica napus]	GSBRNA2T00100988001	AT3G52170	11.9927	12.7689	12.1065	12.169	12.733	12.4298	12.5573	14.9057	14.033	13.8725	14.5307	12.4294	12.2757	11.6427	11.437	12.203	12.2781	12.446	12.1579	4.09567	20
BnaC04T0336700WE	BnaC04T0336700WE	--	protein DJ-1 homolog A-like; K03152 4-methyl-5(b-hydroxyethyl)-thiazole monophosphate biosynthesis (A)	Protein DJ-1 homolog A OS=Arabidopsis thaliana GN=DJ1A PE=1 SV=1	DJ-1/PfpI family	BnaC04g28590D [Brassica napus]	GSBRNA2T00100953001	-	9.15583	8.46381	8.63504	9.3202	9.76933	10.5482	9.42431	11.2807	9.96853	10.6975	12.0185	10.69	10.9528	10.4991	9.02099	10.4265	10.3024	9.62834	8.99033	4.21957	20
BnaC04T0384700WE	BnaC04T0384700WE	--	--	AIG2-like protein OS=Arabidopsis thaliana GN=At5g39720 PE=1 SV=1	Gamma-glutamyl cyclotransferase, AIG2-like	BnaC04g55830D [Brassica napus]	GSBRNA2T00017692001	AT5G39720	12.9591	12.6105	13.2023	13.2849	12.952	13.0822	12.9624	10.5826	10.8887	11.956	9.25845	13.117	13.23	12.9777	11.8475	13.0379	11.8988	12.8578	11.5914	3.69397	20
BnaC04T0404700WE	BnaC04T0404700WE	GO:0004616	6-phosphogluconate dehydrogenase, decarboxylating 2, chloroplastic; K00033 6-phosphogluconate dehydrogenase [EC:1.1.1.44 1.1.1.343] (A)	6-phosphogluconate dehydrogenase, decarboxylating 2, chloroplastic OS=Arabidopsis thaliana GN=At5g41670 PE=1 SV=1	NAD binding domain of 6-phosphogluconate dehydrogenase	BnaCnng11100D [Brassica napus]	GSBRNA2T00080169001	AT5G41670	9.6515	10.0998	9.65116	9.53105	9.57938	9.69557	9.94278	10.6265	10.7198	10.3178	10.8407	9.80852	9.64766	9.83689	10.2364	9.4752	10.9497	9.74412	10.2817	4.1361	20
BnaC04T0435500WE	BnaC04T0435500WE	GO:0003676	polyadenylate-binding protein 4-like; K13126 polyadenylate-binding protein (A)	Polyadenylate-binding protein 4 OS=Arabidopsis thaliana GN=PAB4 PE=1 SV=1	Poly-adenylate binding protein, unique domain	BnaC04g35810D [Brassica napus]	GSBRNA2T00149889001	AT2G23350	10.4495	9.82436	10.8727	9.93605	10.2616	10.2478	10.2572	9.21598	10.364	10.6149	8.98243	10.3497	10.0615	10.1095	10.4171	10.3436	10.2422	10.0925	10.3458	4.03702	20
BnaC04T0444200WE	BnaC04T0444200WE	GO:0004177	leucine aminopeptidase 1; K01255 leucyl aminopeptidase [EC:3.4.11.1] (A)	Leucine aminopeptidase 1 OS=Arabidopsis thaliana GN=PM25 PE=1 SV=1	Cytosol aminopeptidase family, N-terminal domain	BnaC04g36720D [Brassica napus]	GSBRNA2T00012197001	AT2G24200	11.6917	11.1073	11.3882	10.9389	11.8234	11.7563	11.7317	11.8065	11.3178	11.1068	11.2985	11.3403	11.3558	11.7369	11.2254	11.6866	11.6274	11.7	10.6924	3.91773	20
BnaC04T0461900WE	BnaC04T0461900WE	GO:0005509	calmodulin-7-like; K02183 calmodulin (A)	Calmodulin-related protein OS=Petunia hybrida GN=CAM53 PE=2 SV=2	EF-hand domain pair	BnaC04g38550D [Brassica napus]	GSBRNA2T00127633001	-	13.0002	12.8165	13.3344	12.1195	13.2345	11.6728	12.1157	10.8097	12.8486	13.7549	10.9476	12.9168	12.6294	13.3288	13.6636	12.9783	11.2215	12.7622	12.045	4.68413	20
BnaC04T0467900WE	BnaC04T0467900WE	GO:0003735	60S acidic ribosomal protein P2-2-like; K02943 large subunit ribosomal protein LP2 (A)	60S acidic ribosomal protein P2-1 OS=Arabidopsis thaliana GN=RPP2A PE=2 SV=2	60s Acidic ribosomal protein	BnaC04g39260D [Brassica napus]	GSBRNA2T00127736001	AT2G27710	12.5114	14.3004	12.0403	11.8326	12.2008	11.6588	11.7016	13.2964	11.8396	11.1327	11.079	12.0454	12.0669	11.3697	12.9231	11.851	13.6803	12.2082	13.5805	4.17389	20
BnaC04T0471000WE	BnaC04T0471000WE	GO:0006801	superoxide dismutase [Cu-Zn] 2, chloroplastic-like; K04565 superoxide dismutase, Cu-Zn family [EC:1.15.1.1] (A)	Superoxide dismutase [Cu-Zn] 2, chloroplastic OS=Arabidopsis thaliana GN=CSD2 PE=1 SV=2	Copper/zinc superoxide dismutase (SODC)	BnaC04g39580D [Brassica napus]	GSBRNA2T00127784001	AT2G28190	12.2186	12.816	12.8419	12.8181	12.4156	12.3819	12.0546	13.0849	13.1642	12.8979	13.1293	12.3153	12.5138	12.5462	12.9077	12.4145	12.8369	11.8657	12.4165	4.4801	20
BnaC04T0548600WE	BnaC04T0548600WE	GO:0016757	probable galacturonosyltransferase 7; K13648 alpha-1,4-galacturonosyltransferase [EC:2.4.1.43] (A)	Probable galacturonosyltransferase 7 OS=Arabidopsis thaliana GN=GAUT7 PE=1 SV=2	Glycosyl transferase family 8	BnaC04g45840D [Brassica napus]	GSBRNA2T00155284001	AT2G38650	12.5919	13.973	12.4931	11.5538	12.6267	12.728	11.6327	14.1288	13.565	12.4003	13.8212	12.2798	11.8196	11.8078	13.0937	12.5476	12.6166	11.6466	12.7559	4.04414	20
BnaC04T0574100WE	BnaC04T0574100WE	GO:0006826	ferritin-4, chloroplastic; K00522 ferritin heavy chain [EC:1.16.3.2] (A)	Ferritin-4, chloroplastic OS=Arabidopsis thaliana GN=FER4 PE=2 SV=1	Ferritin-like domain	BnaC04g48390D [Brassica napus]	GSBRNA2T00084723001	AT2G40300	12.8833	12.8884	12.7093	11.1349	11.2651	10.6687	10.9432	13.2405	13.1829	12.8441	13.2623	12.8615	12.5862	12.9684	13.3341	12.7546	12.204	12.6154	12.2119	4.20441	20
BnaC05T0015600WE	BnaC05T0015600WE	--	uncharacterized protein OsI_027940-like; K15730 cytosolic prostaglandin-E synthase [EC:5.3.99.3] (A)	Uncharacterized protein OsI_027940 OS=Oryza sativa subsp. indica GN=OsI_027940 PE=1 SV=2	CS domain	BnaC05g01500D [Brassica napus]	GSBRNA2T00085473001	-	8.776	10.3444	6.7965	6.86943	6.74562	7.1825	6.94425	8.84902	11.0899	6.40314	9.02559	7.04324	8.68527	8.50128	10.5623	8.85794	10.1696	6.92597	10.5908	3.66155	20
BnaC05T0064800WE	BnaC05T0064800WE	GO:0006801	superoxide dismutase [Cu-Zn] 1; K04565 superoxide dismutase, Cu-Zn family [EC:1.15.1.1] (A)	Superoxide dismutase [Cu-Zn] 1 OS=Arabidopsis thaliana GN=CSD1 PE=1 SV=2	Copper/zinc superoxide dismutase (SODC)	BnaC05g06430D [Brassica napus]	GSBRNA2T00100545001	AT1G08830	15.2354	15.8719	15.4868	15.666	15.1493	15.1198	14.6264	16.1356	16.7113	15.712	16.3786	15.4557	15.5744	15.0856	16.0733	15.4099	16.0219	15.5096	15.707	4.41227	20
BnaC05T0100600WE	BnaC05T0100600WE	GO:0005975	transaldolase-like; K00616 transaldolase [EC:2.2.1.2] (A)	Transaldolase OS=Histophilus somni (strain 2336) GN=tal PE=3 SV=1	Transaldolase	PREDICTED: probable transaldolase [Brassica rapa]	GSBRNA2T00044601001	AT1G12230	12.8378	13.4292	12.7862	12.7181	12.6619	12.0908	12.2003	11.734	12.4952	11.4397	11.3794	12.1434	12.1819	12.5756	12.5897	12.5309	12.7831	12.7133	11.9951	3.84316	20
BnaC05T0130000WE	BnaC05T0130000WE	--	--	--	--	BnaC05g49910D [Brassica napus]	GSBRNA2T00054492001	AT1G16080	13.1132	16.7072	12.7991	13.9543	13.254	12.9714	12.8889	14.7368	15.3895	12.2692	13.9292	12.2412	12.104	12.5806	13.8167	12.8026	13.7551	11.9949	12.8317	3.86507	20
BnaC05T0141300WE	BnaC05T0141300WE	GO:0009058	alanine aminotransferase 1, mitochondrial-like; K00814 alanine transaminase [EC:2.6.1.2] (A)	Alanine aminotransferase 2, mitochondrial OS=Arabidopsis thaliana GN=ALAAT2 PE=2 SV=1	Aminotransferase class I and II	BnaC05g13450D [Brassica napus]	GSBRNA2T00091180001	AT1G17290	12.1296	11.9628	11.6941	12.3799	12.1854	12.197	12.1603	11.7586	11.677	11.4737	12.0226	12.3793	12.156	12.0341	11.5799	12.0139	10.4647	12.324	11.9995	3.81333	20
BnaC05T0159900WE	BnaC05T0159900WE	GO:0005515	glutathione S-transferase DHAR1, mitochondrial-like; K00799 glutathione S-transferase [EC:2.5.1.18] (A)	Glutathione S-transferase DHAR1, mitochondrial OS=Arabidopsis thaliana GN=DHAR1 PE=1 SV=1	Glutathione S-transferase, C-terminal domain	BnaC05g15180D [Brassica napus]	GSBRNA2T00067818001	AT1G19550	13.0516	11.755	13.2459	12.6913	12.9626	12.7436	12.5769	11.0631	12.744	12.4012	11.729	13.0275	13.308	12.4432	12.5933	13.1508	11.7366	13.3646	12.3895	3.98955	20
BnaC05T0168500WE	BnaC05T0168500WE	GO:0006950	--	Dehydrin ERD10 OS=Arabidopsis thaliana GN=ERD10 PE=1 SV=1	Dehydrin	dehydrin [Brassica napus]	GSBRNA2T00047743001	AT1G20450	11.1645	11.6605	10.4154	11.852	11.2705	12.041	11.403	11.3251	11.5291	10.6667	12.3314	12.6544	13.0954	12.0462	11.7696	11.7162	11.5636	11.6759	12.2902	4.15698	20
BnaC05T0188800WE;BnaC05T0188900WE	BnaC05T0188800WE	GO:0005215	POPTRDRAFT_738169; hypothetical protein; K19996 phosphatidylinositol transfer protein SFH5 (A)	Patellin-2 OS=Arabidopsis thaliana GN=PATL2 PE=1 SV=2	CRAL/TRIO, N-terminal domain	PREDICTED: patellin-2 [Brassica rapa]	-	-	9.95177	10.0973	10.3994	11.535	12.579	13.1421	12.6652	11.8023	10.8874	11.8792	12.6897	10.4747	11.5249	11.1709	10.1642	12.1771	11.9759	10.9593	10.5077	4.41217	20
BnaC05T0195500WE	BnaC05T0195500WE	GO:0005975	probable phosphoglucomutase, cytoplasmic 1; K01835 phosphoglucomutase [EC:5.4.2.2] (A)	Probable phosphoglucomutase, cytoplasmic 1 OS=Arabidopsis thaliana GN=At1g23190 PE=2 SV=2	Phosphoglucomutase/phosphomannomutase, C-terminal domain	BnaC05g18490D [Brassica napus]	GSBRNA2T00119392001	AT1G23190	13.3915	13.8142	13.3178	13.0795	13.6809	13.4923	13.684	13.6669	13.5745	13.4325	13.6523	13.4502	13.5349	13.4877	13.6505	13.5376	13.7551	13.4976	13.9562	3.95502	20
BnaC05T0224000WE	BnaC05T0224000WE	GO:0008152	BOXAR-4, bkr3; 3-oxoacyl-[acyl-carrier-protein] reductase 1, chloroplastic-like; K00059 3-oxoacyl-[acyl-carrier protein] reductase [EC:1.1.1.100] (A)	3-oxoacyl-[acyl-carrier-protein] reductase 3, chloroplastic OS=Brassica napus GN=bkr3 PE=2 SV=1	short chain dehydrogenase	RecName: Full=3-oxoacyl-[acyl-carrier-protein] reductase 3, chloroplastic; AltName: Full=3-ketoacyl-acyl carrier protein reductase 3; Flags: Precursor [Brassica napus]	GSBRNA2T00142300001	AT1G24360	12.4158	11.3129	12.4941	12.149	12.2685	12.3813	12.3058	11.7672	11.3116	12.1643	11.3324	12.2958	12.2935	12.047	11.4055	12.0312	11.0624	12.3426	11.6069	4.18367	20
BnaC05T0246500WE	BnaC05T0246500WE	GO:0003746	elongation factor 1-delta 1-like; K03232 elongation factor 1-beta (A)	Elongation factor 1-delta 2 OS=Arabidopsis thaliana GN=At2g18110 PE=1 SV=1	EF-1 guanine nucleotide exchange domain	BnaCnng17800D [Brassica napus]	GSBRNA2T00093490001	AT2G18110	10.1225	11.6045	11.4936	8.94327	10.9695	9.27862	10.0158	9.94483	11.1918	8.42096	10.1979	10.481	9.05845	9.20035	10.403	9.90105	10.2915	8.71232	10.5384	4.20646	20
BnaC05T0297800WE	BnaC05T0297800WE	GO:0000785	HMG-Y-related protein A-like; K11275 histone H1/5 (A)	HMG-Y-related protein A OS=Glycine max PE=2 SV=1	linker histone H1 and H5 family	BnaC05g25770D [Brassica napus]	GSBRNA2T00118128001	AT1G48620	13.4215	15.1497	13.1971	13.2362	12.3718	13.3596	12.9222	17.6156	17.3288	13.3383	15.6868	13.2199	12.9439	12.006	15.9687	12.7556	17.4782	13.0926	16.5937	3.78597	20
BnaC05T0321700WE	BnaC05T0321700WE	GO:0005960	glycine cleavage system H protein 3, mitochondrial; K02437 glycine cleavage system H protein (A)	Glycine cleavage system H protein 3, mitochondrial OS=Arabidopsis thaliana GN=GDH3 PE=1 SV=1	Glycine cleavage H-protein	BnaC05g28570D [Brassica napus]	GSBRNA2T00051735001	AT1G32470	11.6499	11.9576	11.7507	12.0065	11.4526	11.2163	10.8974	11.2849	12.2539	11.2665	11.5203	11.1219	11.2385	11.2707	11.8761	11.0953	11.1963	11.4359	10.8092	4.2834	20
BnaC05T0386600WE	BnaC05T0386600WE	--	hypothetical protein; K01256 aminopeptidase N [EC:3.4.11.2] (A)	Protein TIC 62, chloroplastic OS=Arabidopsis thaliana GN=TIC62 PE=1 SV=1	NAD(P)H-binding	BnaC05g34130D [Brassica napus]	GSBRNA2T00107570001	AT3G18890	9.31387	10.0543	9.34785	8.60471	9.56454	9.36664	9.83154	8.88682	8.78941	8.76325	9.25375	9.02722	9.12812	9.78193	9.82132	9.73299	9.3137	9.74535	9.50706	4.40688	20
BnaC05T0417600WE	BnaC05T0417600WE	--	--	TSA1-like protein OS=Arabidopsis thaliana GN=NAI2 PE=1 SV=1	--	PREDICTED: enolase-phosphatase E1-like isoform X3 [Brassica rapa]	GSBRNA2T00044693001	AT3G15950	12.5466	18.4395	13.4645	14.8019	16.1505	14.1804	13.6187	13.1836	16.009	13.2547	13.1375	12.996	15.379	12.6734	16.5976	11.1181	10.5244	13.6909	15.4307	4.61918	20
BnaC05T0419000WE	BnaC05T0419000WE	GO:0003824	phospholipase D alpha 1; K01115 phospholipase D1/2 [EC:3.1.4.4] (A)	Phospholipase D alpha 1 OS=Brassica oleracea var. capitata GN=PLD1 PE=2 SV=1	C2 domain	RecName: Full=Phospholipase D alpha 1; Short=PLD 1; AltName: Full=Choline phosphatase 1; AltName: Full=Phosphatidylcholine-hydrolyzing phospholipase D 1; Flags: Precursor [Brassica oleracea var. capitata]	-	-	11.6012	11.6623	11.827	10.5983	11.7158	11.7811	11.5357	12.3737	12.657	12.563	12.2288	11.475	11.9483	11.6662	11.7384	11.8957	11.9464	11.464	11.7712	4.20396	20
BnaC05T0424000WE	BnaC05T0424000WE	GO:0006662	thioredoxin M4, chloroplastic-like; K03671 thioredoxin 1 (A)	Thioredoxin M4, chloroplastic OS=Arabidopsis thaliana GN=At3g15360 PE=2 SV=2	Thioredoxin	BnaC05g38210D [Brassica napus]	GSBRNA2T00106211001	AT3G15360	14.0566	14.4505	13.7557	13.5043	13.9429	12.9968	13.6518	13.0557	13.8327	12.3111	12.9057	12.7975	13.0375	13.784	14.3443	13.6718	13.5911	13.9841	13.3032	3.98699	20
BnaC05T0433400WE	BnaC05T0433400WE	GO:0010181	peroxisomal (S)-2-hydroxy-acid oxidase GLO1-like; K11517 (S)-2-hydroxy-acid oxidase [EC:1.1.3.15] (A)	Peroxisomal (S)-2-hydroxy-acid oxidase GLO1 OS=Arabidopsis thaliana GN=GLO1 PE=1 SV=1	FMN-dependent dehydrogenase	BnaC05g39220D [Brassica napus]	GSBRNA2T00106065001	AT3G14420	15.5021	15.5641	15.394	15.5558	15.393	15.4799	15.7624	15.2634	15.2629	15.2127	15.0629	15.464	15.287	15.2995	15.3898	15.4159	15.57	15.4954	15.6447	3.66228	20
BnaC05T0447100WE;BnaC05T0447100WE.1	BnaC05T0447100WE	GO:0005515	enhancer of mRNA-decapping protein 4-like; K12616 enhancer of mRNA-decapping protein 4 (A)	Enhancer of mRNA-decapping protein 4 OS=Arabidopsis thaliana GN=VCS PE=1 SV=1	WD domain, G-beta repeat	PREDICTED: enhancer of mRNA-decapping protein 4 isoform X3 [Brassica rapa]	GSBRNA2T00023775001	AT3G13290	8.21073	9.11185	9.34718	8.56486	9.05293	9.31095	9.09985	9.56108	10.0543	9.88188	10.0827	8.90134	8.53265	8.79719	9.84543	9.01346	10.5068	8.64113	9.47706	4.0605	20
BnaC05T0451100WE	BnaC05T0451100WE	GO:0004618	phosphoglycerate kinase 1, chloroplastic; K00927 phosphoglycerate kinase [EC:2.7.2.3] (A)	Phosphoglycerate kinase 1, chloroplastic OS=Arabidopsis thaliana GN=PGK1 PE=1 SV=1	Phosphoglycerate kinase	PREDICTED: phosphoglycerate kinase 1, chloroplastic [Brassica rapa]	-	-	13.0317	13.0735	12.8602	12.8803	12.7602	12.9119	13.2629	13.357	12.6828	13.082	12.9745	12.9661	12.962	12.9312	12.9836	13.0296	13.1332	13.0097	13.1836	4.41456	20
BnaC05T0456000WE	BnaC05T0456000WE	GO:0005515	beta-glucosidase 12-like; K01188 beta-glucosidase [EC:3.2.1.21] (A)	Polygalacturonase inhibitor 1 OS=Arabidopsis thaliana GN=PGIP1 PE=2 SV=1	Leucine Rich repeat	BnaC05g40920D [Brassica napus]	GSBRNA2T00074305001	-	10.173	9.34373	9.84372	9.84519	10.0695	8.36975	9.19515	9.74941	9.45829	9.10778	9.25096	8.37476	10.41	8.52514	10.0522	9.04528	9.92171	10.0311	9.4983	4.2884	20
BnaC05T0488900WE	BnaC05T0488900WE	GO:0005515	syntaxin-71-like; K08506 syntaxin of plants SYP7 (A)	Syntaxin-71 OS=Arabidopsis thaliana GN=SYP71 PE=1 SV=1	SNARE domain	BnaC05g43270D [Brassica napus]	GSBRNA2T00073237001	AT3G09740	12.6394	12.1495	12.3529	11.7914	12.7724	12.5633	12.0112	11.9143	12.4019	12.3344	12.5174	12.4423	12.3096	12.6693	13.0222	12.37	12.8381	12.3744	13.1446	4.17376	20
BnaC05T0497500WE;BnaC05T0497500WE.1	BnaC05T0497500WE	GO:0003824	probable 2,3-bisphosphoglycerate-independent phosphoglycerate mutase 2; K15633 2,3-bisphosphoglycerate-independent phosphoglycerate mutase [EC:5.4.2.12] (A)	Probable 2,3-bisphosphoglycerate-independent phosphoglycerate mutase 2 OS=Arabidopsis thaliana GN=At3g08590 PE=1 SV=1	BPG-independent PGAM N-terminus (iPGM_N)	BnaC05g43970D [Brassica napus]	GSBRNA2T00038919001	AT3G08590	10.5737	10.5649	10.8024	10.6907	10.6535	10.7821	10.7364	10.6383	10.737	10.865	10.655	10.8112	10.8018	10.4772	10.6063	10.4294	10.2547	10.5317	10.5627	4.15096	20
BnaC05T0500800WE	BnaC05T0500800WE	GO:0005515	tRNA wybutosine-synthesizing protein 2/3/4; K15450 tRNA wybutosine-synthesizing protein 3 [EC:2.1.1.282] (A)	Nitrile-specifier protein 5 OS=Arabidopsis thaliana GN=NSP5 PE=2 SV=1	Kelch motif	BnaC05g44250D [Brassica napus]	GSBRNA2T00038958001	AT3G07720	12.9723	12.9495	12.6412	13.1111	12.6299	12.9191	12.8997	13.4463	13.3289	13.4449	13.6983	12.9039	13.2424	13.156	11.9467	13.1576	12.4477	12.8366	12.7573	3.7979	20
BnaC05T0537200WE	BnaC05T0537200WE	GO:0008152	probable UTP--glucose-1-phosphate uridylyltransferase 2; K00963 UTP--glucose-1-phosphate uridylyltransferase [EC:2.7.7.9] (A)	Probable UTP--glucose-1-phosphate uridylyltransferase 2 OS=Arabidopsis thaliana GN=At3g03250 PE=1 SV=1	UTP--glucose-1-phosphate uridylyltransferase	BnaA05g32480D [Brassica napus]	-	-	11.9791	13.2841	11.0309	12.5742	12.7852	12.8801	11.1893	13.5751	13.1056	12.4861	13.6548	12.3595	12.6283	12.4771	12.8535	12.3485	12.2235	12.3359	12.8623	3.95109	20
BnaC05T0547300WE;BnaC05T0548900WE	BnaC05T0547300WE	GO:0015992	V-type proton ATPase subunit G1; K02152 V-type H+-transporting ATPase subunit G (A)	V-type proton ATPase subunit G1 OS=Arabidopsis thaliana GN=VHA-G1 PE=2 SV=1	Vacuolar (H+)-ATPase G subunit	PREDICTED: V-type proton ATPase subunit G1 [Brassica rapa]	GSBRNA2T00092270001	AT3G01390	11.0675	8.97485	9.85384	10.634	10.6875	9.42114	8.20163	8.08867	8.99273	9.45785	9.41362	9.23977	10.7051	12.058	8.21868	11.0527	8.84389	9.70318	9.54175	4.41185	20
BnaC06T0024000WE	BnaC06T0024000WE	GO:0000785	T1N15.24; K01598 phosphopantothenoylcysteine decarboxylase [EC:4.1.1.36] (A)	Putative DNA-binding protein At1g48610 OS=Arabidopsis thaliana GN=At1g48610 PE=1 SV=1	AT hook motif	BnaC06g02150D [Brassica napus]	GSBRNA2T00071433001	AT1G48610	13.0478	13.4667	12.5041	12.6741	13.1622	13.3039	12.5349	14.3891	13.5454	13.3327	13.757	12.9058	12.893	12.3703	13.0843	12.4824	13.3222	13.1517	13.4462	4.02533	20
BnaC06T0024100WE	BnaC06T0024100WE	GO:0000786	HMG-Y-related protein A-like; K11275 histone H1/5 (A)	HMG-Y-related protein A OS=Glycine max PE=2 SV=1	linker histone H1 and H5 family	BnaC06g02160D [Brassica napus]	GSBRNA2T00071435001	AT1G48620	11.2984	12.4304	10.9297	11.4099	11.3185	11.5244	11.4699	13.234	12.7668	11.6648	10.4733	11.7368	9.6659	9.86249	12.1765	9.86716	10.6693	11.5588	12.4195	3.97605	20
BnaC06T0068300WE	BnaC06T0068300WE	--	heat shock 70 kDa protein 14-like; K09489 heat shock 70kDa protein 4 (A)	Heat shock 70 kDa protein 14 OS=Arabidopsis thaliana GN=HSP70-14 PE=2 SV=1	Hsp70 protein	BnaC06g06400D [Brassica napus]	GSBRNA2T00081406001	AT1G79920	10.5678	10.9827	9.85362	9.89449	10.5478	9.62238	9.7339	11.9028	10.9093	9.86642	10.8197	10.3048	9.84346	9.59319	10.7344	10.0158	11.3906	10.4167	11.0328	3.84317	20
BnaC06T0070400WE	BnaC06T0070400WE	GO:0004175	proteasome subunit alpha type-5-A-like; K02729 20S proteasome subunit alpha 5 [EC:3.4.25.1] (A)	Proteasome subunit alpha type-5-A OS=Arabidopsis thaliana GN=PAE1 PE=1 SV=1	Proteasome subunit A N-terminal signature	BnaC06g06620D [Brassica napus]	GSBRNA2T00062317001	AT1G53860	13.6626	12.4499	13.9906	13.368	13.8194	13.1073	13.4074	12.5483	14.0493	13.6854	12.4976	13.6675	13.5673	13.8402	12.5035	13.8449	12.4072	13.6048	12.1004	3.98855	20
BnaC06T0073700WE	BnaC06T0073700WE	GO:0008152	dihydrolipoyllysine-residue acetyltransferase component 3 of pyruvate dehydrogenase complex, mitochondrial; K00627 pyruvate dehydrogenase E2 component (dihydrolipoamide acetyltransferase) [EC:2.3.1.12] (A)	Dihydrolipoyllysine-residue acetyltransferase component 3 of pyruvate dehydrogenase complex, mitochondrial OS=Arabidopsis thaliana GN=At1g54220 PE=2 SV=1	e3 binding domain	BnaC06g07040D [Brassica napus]	GSBRNA2T00053717001	AT1G54220	11.4668	11.5601	11.7813	11.1045	11.1673	11.6684	12.1554	12.1751	12.1939	12.4281	12.3917	11.6957	11.5101	11.8002	11.5154	11.8381	11.219	11.8646	11.5745	4.10045	20
BnaC06T0086100WE	BnaC06T0086100WE	GO:0008152	dihydrolipoyllysine-residue acetyltransferase component 5 of pyruvate dehydrogenase complex, chloroplastic-like; K00627 pyruvate dehydrogenase E2 component (dihydrolipoamide acetyltransferase) [EC:2.3.1.12] (A)	Dihydrolipoyllysine-residue acetyltransferase component 5 of pyruvate dehydrogenase complex, chloroplastic OS=Arabidopsis thaliana GN=EMB3003 PE=2 SV=1	e3 binding domain	BnaC06g08280D [Brassica napus]	GSBRNA2T00115573001	-	14.9144	15.0341	14.2404	14.387	15.0949	14.7129	14.5428	14.0655	14.3281	14.4987	14.4516	14.7567	14.263	14.6153	14.6408	14.4971	14.8707	14.9109	14.8041	3.74542	20
BnaC06T0124800WE	BnaC06T0124800WE	GO:0005524	ruBisCO large subunit-binding protein subunit beta, chloroplastic-like; K04077 chaperonin GroEL (A)	RuBisCO large subunit-binding protein subunit beta, chloroplastic OS=Brassica napus PE=2 SV=1	TCP-1/cpn60 chaperonin family	BnaA05g13740D [Brassica napus]	GSBRNA2T00034728001	AT1G55490	14.3263	13.5638	14.1116	14.4644	14.2302	14.1193	13.7914	12.9476	12.9894	14.3508	13.049	13.947	14.2614	14.466	13.5572	14.3307	13.4697	14.177	13.521	4.05145	20
BnaC06T0153900WE	BnaC06T0153900WE	--	--	--	--	BnaC06g12940D [Brassica napus]	GSBRNA2T00049854001	AT5G40450	11.8556	20.0208	10.4608	17.2353	11.8615	11.6674	12.8355	21.6633	18.6253	10.0846	10.1225	15.8943	15.0901	11.2797	10.7513	12.0763	15.0372	14.6132	14.4728	4.62354	20
BnaC06T0189800WE	BnaC06T0189800WE	--	probable H/ACA ribonucleoprotein complex subunit 1; K13199 plasminogen activator inhibitor 1 RNA-binding protein (A)	--	Stm1	nuclear RNA binding protein, putative [Brassica oleracea]	GSBRNA2T00031265001	AT4G17520	10.0005	8.99131	9.93474	9.61568	10.08	9.96804	9.5179	9.51303	9.79926	9.42869	9.47889	9.66247	9.51774	9.83527	9.46724	9.75623	9.84915	9.06137	9.74732	4.21358	20
BnaC06T0242200WE	BnaC06T0242200WE	GO:0042626	V-type proton ATPase subunit D; K02149 V-type H+-transporting ATPase subunit D (A)	V-type proton ATPase subunit D OS=Arabidopsis thaliana GN=VHA-D PE=1 SV=2	ATP synthase subunit D	PREDICTED: V-type proton ATPase subunit D-like [Brassica rapa]	-	-	13.4506	13.4869	13.4516	13.4774	13.477	13.4843	13.4794	11.6143	13.0214	13.5759	13.325	13.583	13.5786	13.7519	13.1084	13.688	13.5714	13.5444	12.6823	3.82107	20
BnaC06T0402900WE	BnaC06T0402900WE	GO:0004725	protein-tyrosine-phosphatase PTP1-like; K18039 tyrosine-protein phosphatase non-receptor type 20 [EC:3.1.3.48] (A)	Protein-tyrosine-phosphatase PTP1 OS=Arabidopsis thaliana GN=PTP1 PE=1 SV=1	Protein-tyrosine phosphatase	BnaC06g32850D [Brassica napus]	GSBRNA2T00103232001	AT1G71860	11.9373	12.2989	11.9149	12.2867	11.9745	12.0208	11.9881	12.7452	12.6799	12.5429	12.8484	12.177	12.0991	12.2027	12.3887	11.838	12.3636	12.1259	12.296	3.9881	20
BnaC06T0405600WE	BnaC06T0405600WE	GO:0006810	POPTRDRAFT_738169; hypothetical protein; K19996 phosphatidylinositol transfer protein SFH5 (A)	Patellin-1 OS=Arabidopsis thaliana GN=PATL1 PE=1 SV=2	CRAL/TRIO, N-terminal domain	BnaC06g43790D, partial [Brassica napus]	-	-	13.126	13.143	13.1675	11.556	12.531	12.485	12.6749	14.4798	14.0591	14.1332	14.7191	12.9588	13.274	12.5535	13.6587	13.6744	12.9361	13.7067	13.448	4.27329	20
BnaC06T0450900WE;BnaC06T0450900WE.1	BnaC06T0450900WE	GO:0006662	protein disulfide isomerase-like 1-2; K09580 protein disulfide-isomerase A1 [EC:5.3.4.1] (A)	Protein disulfide isomerase-like 1-2 OS=Arabidopsis thaliana GN=PDIL1-2 PE=2 SV=1	Thioredoxin-like domain	BnaC06g38200D [Brassica napus]	GSBRNA2T00147900001	AT1G77510	12.4182	12.1155	12.5808	12.0393	12.7331	12.9272	12.5584	11.8888	11.919	12.4502	11.882	12.9476	12.9508	12.2595	11.8772	12.4918	12.5351	12.5295	11.9208	3.99049	20
BnaC06T0456900WE	BnaC06T0456900WE	GO:0019904	14-3-3-like protein GF14 omega; K06630 14-3-3 protein epsilon (A)	14-3-3-like protein GF14 omega OS=Arabidopsis thaliana GN=GRF2 PE=2 SV=2	14-3-3 protein	BnaC06g38800D [Brassica napus]	GSBRNA2T00147978001	AT1G78300	11.4138	10.2982	11.5866	10.3638	12.0882	11.4008	11.6672	9.85998	11.746	12.052	11.595	11.4376	11.4783	11.7286	11.7503	11.8751	10.6502	10.8726	10.8364	3.53437	20
BnaC06T0464800WE	BnaC06T0464800WE	GO:0004197	glutamate-rich WD repeat-containing protein 1-like; K14848 ribosome assembly protein RRB1 (A)	Metacaspase-4 OS=Arabidopsis thaliana GN=AMC4 PE=1 SV=1	Caspase domain	PREDICTED: metacaspase-4 [Brassica rapa]	-	-	9.79211	11.223	10.732	10.1124	9.90975	10.7676	10.4358	8.44128	9.95478	10.3582	10.0666	10.3915	9.68607	10.294	10.0153	10.3792	10.0394	10.0777	9.57727	4.22086	20
BnaC06T0476800WE	BnaC06T0476800WE	GO:0004618	phosphoglycerate kinase, cytosolic-like; K00927 phosphoglycerate kinase [EC:2.7.2.3] (A)	Phosphoglycerate kinase, cytosolic OS=Nicotiana tabacum PE=2 SV=1	Phosphoglycerate kinase	BnaA07g34980D [Brassica napus]	GSBRNA2T00148108001	AT1G79550	7.73628	8.32605	7.94594	7.9565	8.45797	8.31884	8.45174	8.73548	8.63098	8.6666	8.9185	7.86267	8.04011	7.89851	8.55067	8.18599	8.75087	8.33884	8.55981	3.71556	20
BnaC07T0014500WE	BnaC07T0014500WE	GO:0015992	hypothetical protein; K02152 V-type H+-transporting ATPase subunit G (A)	V-type proton ATPase subunit G1 OS=Arabidopsis thaliana GN=VHA-G1 PE=2 SV=1	Vacuolar (H+)-ATPase G subunit	BnaC07g01020D [Brassica napus]	GSBRNA2T00063019001	AT3G01390	10.743	8.9484	10.7849	9.95529	10.3052	10.2809	10.1899	9.10195	9.28851	9.77359	9.8796	9.95997	10.3626	10.7908	9.29226	10.4871	8.76544	10.7167	8.9185	4.53895	20
BnaC07T0046100WE	BnaC07T0046100WE	GO:0004413	homoserine kinase-like; K00872 homoserine kinase [EC:2.7.1.39] (A)	Homoserine kinase OS=Arabidopsis thaliana GN=HSK PE=1 SV=1	GHMP kinases C terminal	PREDICTED: homoserine kinase [Brassica rapa]	GSBRNA2T00007374001	AT2G17265	11.1195	10.839	11.0994	11.1838	11.2291	10.9921	10.822	10.2028	10.8549	10.6986	10.0716	11.0658	11.0368	10.8926	9.35095	10.7112	11.0094	10.8029	10.9065	4.10592	20
BnaC07T0080400WE	BnaC07T0080400WE	--	hypothetical protein; K09490 heat shock 70kDa protein 5 (A)	Mediator of RNA polymerase II transcription subunit 37f OS=Arabidopsis thaliana GN=MED37F PE=1 SV=2	Hsp70 protein	hypothetical protein ARALYDRAFT_493781 [Arabidopsis lyrata subsp. lyrata]	-	-	12.7201	11.8764	11.4819	12.8265	12.19	11.3677	12.6764	12.2984	12.0299	11.5803	11.7028	12.6374	12.4593	12.6304	11.6157	12.3399	12.6163	12.2775	12.4279	4.13159	20
BnaC07T0104000WE	BnaC07T0104000WE	GO:0005198	--	Probable plastid-lipid-associated protein 6, chloroplastic OS=Arabidopsis thaliana GN=PAP6 PE=1 SV=1	PAP_fibrillin	BnaC07g08100D [Brassica napus]	GSBRNA2T00142569001	AT3G23400	12.9463	13.2159	12.8847	13.0976	12.9795	13.2656	13.3271	13.9646	13.4788	13.6456	14.372	13.5016	13.5828	13.3855	13.1718	13.3151	13.3042	13.1304	13.5395	3.56739	20
BnaC07T0112600WE	BnaC07T0112600WE	GO:0006810	patellin-4-like; K19996 phosphatidylinositol transfer protein SFH5 (A)	Patellin-4 OS=Arabidopsis thaliana GN=PATL4 PE=1 SV=2	CRAL/TRIO, N-terminal domain	BnaA05g35500D [Brassica napus]	GSBRNA2T00031151001	AT1G30690	16.0425	17.0999	11.384	16.8843	16.0897	16.1487	14.9752	16.9949	16.3897	16.4956	16.5299	17.1698	13.3682	16.5769	16.427	15.9959	15.9232	16.2697	16.8123	3.91204	20
BnaC07T0147700WE	BnaC07T0147700WE	GO:0008152	pyruvate dehydrogenase E1 component subunit alpha-2, mitochondrial; K00161 pyruvate dehydrogenase E1 component alpha subunit [EC:1.2.4.1] (A)	Pyruvate dehydrogenase E1 component subunit alpha-2, mitochondrial OS=Arabidopsis thaliana GN=IAR4 PE=1 SV=2	Dehydrogenase E1 component	BnaC07g12860D [Brassica napus]	GSBRNA2T00040341001	AT1G24180	7.42816	8.41895	7.11185	6.28929	7.35447	6.66541	7.36019	7.79345	7.99807	8.03283	8.41739	7.57	7.62039	6.72408	7.47314	7.13468	8.16341	7.54958	7.21967	4.40569	20
BnaC07T0170900WE	BnaC07T0170900WE	GO:0006950	--	Dehydrin ERD10 OS=Arabidopsis thaliana GN=ERD10 PE=1 SV=1	Dehydrin	BnaC07g15380D [Brassica napus]	GSBRNA2T00050633001	AT1G20450	10.6871	13.0021	11.5789	11.8041	10.6154	11.6916	11.6962	13.385	12.4362	10.6618	11.7982	12.4717	11.8879	11.3066	11.673	12.0245	12.5416	12.1272	12.9189	4.27742	20
BnaC07T0194700WE	BnaC07T0194700WE	GO:0004550	nucleoside diphosphate kinase 1; K00940 nucleoside-diphosphate kinase [EC:2.7.4.6] (A)	Nucleoside diphosphate kinase 1 OS=Arabidopsis thaliana GN=NDK1 PE=1 SV=1	Nucleoside diphosphate kinase	BnaCnng73880D [Brassica napus]	-	-	15.1087	15.3305	15.1944	15.1896	15.084	14.7566	14.6065	14.8788	14.7198	14.693	14.2312	15.055	15.1436	14.9097	15.3527	14.7183	15.2062	14.8954	15.1753	4.01908	20
BnaC07T0205600WE	BnaC07T0205600WE	GO:0005515	Zep; zeaxanthin epoxidase, chloroplastic-like; K09838 zeaxanthin epoxidase [EC:1.14.13.90] (A)	Zeaxanthin epoxidase, chloroplastic OS=Arabidopsis thaliana GN=ZEP PE=1 SV=1	FHA domain	BnaC07g16350D [Brassica napus]	GSBRNA2T00070420001	AT5G67030	11.4703	11.2281	11.6313	11.5655	11.3534	11.6545	12.2784	11.4595	10.989	11.3669	11.0443	11.4042	11.3003	11.6646	11.4704	11.4631	10.7093	11.4029	11.1752	4.24705	20
BnaC07T0223800WE	BnaC07T0223800WE	--	fasciclin-like arabinogalactan protein 4; K19519 transforming growth factor-beta-induced protein (A)	Fasciclin-like arabinogalactan protein 13 OS=Arabidopsis thaliana GN=FLA13 PE=1 SV=1	Fasciclin domain	BnaC07g17650D [Brassica napus]	GSBRNA2T00158192001	AT5G44130	9.49332	9.27652	9.7939	8.92388	8.01023	8.25237	9.24455	9.30108	9.29575	9.22497	9.35552	8.99993	8.83883	8.69831	9.20264	8.78822	9.10013	8.87254	8.48741	4.3846	20
BnaC07T0239600WE	BnaC07T0239600WE	GO:0005515	26S proteasome non-ATPase regulatory subunit 13 homolog A-like; K03039 26S proteasome regulatory subunit N9 (A)	26S proteasome non-ATPase regulatory subunit 13 homolog A OS=Arabidopsis thaliana GN=RPN9A PE=1 SV=1	PCI domain	BnaCnng61780D [Brassica napus]	GSBRNA2T00067900001	AT5G45620	10.7187	10.1194	11.1217	10.4279	10.8214	10.5613	10.5346	10.2857	10.6974	10.8933	10.2705	10.4331	10.5241	10.9354	10.6703	10.8343	10.2341	10.7084	9.96079	4.30483	20
BnaC07T0321900WE	BnaC07T0321900WE	--	--	Uncharacterized protein At5g48480 OS=Arabidopsis thaliana GN=At5g48480 PE=1 SV=1	Glyoxalase-like domain	hypothetical protein EUTSA_v10005050mg [Eutrema salsugineum]	GSBRNA2T00143009001	AT5G48480	15.0341	14.2575	14.006	13.5167	14.7925	13.3836	12.3125	15.9756	10.3568	10.8447	16.1607	12.2003	14.2224	15.9777	15.2527	14.5166	14.5423	14.7292	14.3108	4.40742	20
BnaC07T0363500WE	BnaC07T0363500WE	--	--	--	--	BnaC07g30500D [Brassica napus]	GSBRNA2T00133460001	AT5G23890	11.6084	12.5165	11.5761	11.922	11.5847	11.664	11.8889	12.8431	13.0039	12.2577	12.5682	11.5291	11.8606	10.9826	12.1333	11.7347	12.2567	11.1161	12.2182	4.2278	20
BnaC07T0364300WE	BnaC07T0364300WE	GO:0003735	40S ribosomal protein S11-3-like; K02949 small subunit ribosomal protein S11e (A)	40S ribosomal protein S11-3 OS=Arabidopsis thaliana GN=RPS11C PE=2 SV=2	Remorin, N-terminal region	BnaC07g30590D [Brassica napus]	GSBRNA2T00133449001	AT5G23740	14.6556	14.8418	14.8263	14.4801	14.4182	14.4228	14.2657	14.323	14.6068	14.4543	14.1122	14.3201	14.3531	14.1012	14.6438	14.1466	14.8452	14.3076	14.5347	4.27075	20
BnaC07T0383300WE	BnaC07T0383300WE	GO:0033743	peptide methionine sulfoxide reductase B5-like; K07305 peptide-methionine (R)-S-oxide reductase [EC:1.8.4.12] (A)	Peptide methionine sulfoxide reductase B2, chloroplastic OS=Arabidopsis thaliana GN=MSRB2 PE=1 SV=1	SelR domain	BnaC07g36930D [Brassica napus]	GSBRNA2T00156954001	AT4G21860	13.8422	14.8119	14.3738	12.8814	14.2427	13.8741	14.6123	14.2604	14.8422	14.0154	14.6296	13.9227	13.9012	14.3512	14.6676	14.2078	14.1774	14.864	14.249	4.20273	20
BnaC07T0402300WE	BnaC07T0402300WE	GO:0004347	glucose-6-phosphate isomerase 1, chloroplastic-like; K01810 glucose-6-phosphate isomerase [EC:5.3.1.9] (A)	Glucose-6-phosphate isomerase 1, chloroplastic OS=Arabidopsis thaliana GN=PGI1 PE=1 SV=1	Phosphoglucose isomerase	BnaC07g39050D [Brassica napus]	GSBRNA2T00154458001	AT4G24620	11.5783	12.1393	12.3006	12.4984	12.3556	12.3788	12.0799	12.9003	12.3958	12.7379	12.9694	12.1901	12.6635	12.5691	12.046	12.0901	12.2424	12.0845	12.1918	3.65253	20
BnaC07T0413000WE	BnaC07T0413000WE	GO:0000166	arginine--tRNA ligase, chloroplastic/mitochondrial-like; K01887 arginyl-tRNA synthetase [EC:6.1.1.19] (A)	Arginine--tRNA ligase, chloroplastic/mitochondrial OS=Arabidopsis thaliana GN=EMB1027 PE=3 SV=1	Arginyl tRNA synthetase N terminal domain	PREDICTED: arginine--tRNA ligase, cytoplasmic-like isoform X1 [Brassica rapa]	GSBRNA2T00154582001	AT4G26300	11.4706	11.5991	11.7596	11.6023	11.4647	11.6067	11.801	11.8393	11.8961	11.8618	11.6681	11.3294	11.346	11.4304	11.6815	11.506	11.7637	11.5025	11.7288	4.29486	20
BnaC07T0426700WE	BnaC07T0426700WE	GO:0000502	26S proteasome non-ATPase regulatory subunit 2 homolog A-like; K03028 26S proteasome regulatory subunit N1 (A)	26S proteasome non-ATPase regulatory subunit 2 homolog B OS=Arabidopsis thaliana GN=RPN1B PE=1 SV=1	Proteasome/cyclosome repeat	BnaC07g41330D [Brassica napus]	GSBRNA2T00154714001	AT4G28470	10.5939	10.823	10.2146	10.2487	10.2474	9.9108	10.8675	9.93689	11.0851	11.1174	8.85964	11.0091	10.5075	10.198	10.9081	10.2409	10.9889	10.8508	10.5665	3.787	20
BnaC07T0463800WE	BnaC07T0463800WE	GO:0003735	40S ribosomal protein S3a-2-like; K02984 small subunit ribosomal protein S3Ae (A)	40S ribosomal protein S3a-2 OS=Arabidopsis thaliana GN=RPS3AB PE=2 SV=3	Ribosomal S3Ae family	PREDICTED: 40S ribosomal protein S3a-2-like [Brassica rapa]	GSBRNA2T00100024001	AT4G34670	12.3836	11.8096	12.5268	12.11	12.3618	12.2219	11.887	11.7462	12.1803	12.2152	11.8942	12.2128	11.9938	11.8745	12.2888	11.8936	12.4301	12.0198	12.3096	4.04498	20
BnaC07T0485000WE	BnaC07T0485000WE	GO:0005198	coatomer subunit alpha-2; K05236 coatomer protein complex, subunit alpha (xenin) (A)	Coatomer subunit alpha-2 OS=Arabidopsis thaliana GN=At2g21390 PE=2 SV=1	WD domain, G-beta repeat	PREDICTED: coatomer subunit alpha-2 [Brassica rapa]	GSBRNA2T00100261001	AT2G21390	10.3605	10.0769	10.2578	9.9988	10.2464	10.2434	10.1149	10.077	10.8134	10.439	10.0537	10.2665	10.3022	10.0888	10.2329	10.4309	10.3288	9.65763	9.92601	3.56098	20
BnaC07T0489800WE	BnaC07T0489800WE	GO:0005509	uncharacterized LOC101760823; K17338 receptor expression-enhancing protein 1/2/3/4 (A)	--	EF hand	BnaC07g47590D [Brassica napus]	GSBRNA2T00100336001	AT4G38810	11.186	11.591	11.9702	10.2754	11.9805	11.4981	13.0053	12.3365	10.3623	12.9723	12.7169	11.6456	11.607	11.673	12.3834	11.4884	11.6664	11.1141	7.68677	4.36595	20
BnaC07T0490300WE	BnaC07T0490300WE	GO:0006511	26S proteasome non-ATPase regulatory subunit 4 homolog; K03029 26S proteasome regulatory subunit N10 (A)	26S proteasome non-ATPase regulatory subunit 4 homolog OS=Arabidopsis thaliana GN=RPN10 PE=1 SV=1	Ubiquitin interaction motif	BnaC07g47640D [Brassica napus]	GSBRNA2T00100341001	AT4G38630	11.363	10.8806	11.1565	11.2495	11.1727	11.1397	10.9657	11.0768	11.4107	11.342	11.1922	11.1748	11.1864	10.9739	10.8948	10.9687	11.2695	10.7593	10.8617	3.7694	20
BnaC08T0015900WE	BnaC08T0015900WE	GO:0003676	nucleolin 1-like; K11294 nucleolin (A)	Nucleolin 1 OS=Arabidopsis thaliana GN=NUCL1 PE=1 SV=1	RNA recognition motif. (a.k.a. RRM, RBD, or RNP domain)	BnaC08g03190D [Brassica napus]	GSBRNA2T00127991001	AT1G48920	10.8497	9.26181	10.428	10.0723	10.1363	9.70111	9.62581	7.48058	9.74845	9.79171	9.57747	10.7961	10.6718	9.52162	10.7615	10.4428	10.3589	10.1047	10.4671	4.09449	20
BnaC08T0039500WE	BnaC08T0039500WE	GO:0004013	adenosylhomocysteinase 1-like; K01251 adenosylhomocysteinase [EC:3.3.1.1] (A)	Adenosylhomocysteinase 1 OS=Arabidopsis thaliana GN=SAHH1 PE=1 SV=1	S-adenosyl-L-homocysteine hydrolase, NAD binding domain	S-adenosyl-L-homocystein hydrolase [Arabidopsis thaliana]	-	-	12.1972	12.2133	12.2023	11.9426	12.3157	12.081	12.1677	12.0585	12.2742	12.0875	12.0672	12.1952	12.0628	12.13	12.4413	12.1047	12.2498	11.9857	12.2608	4.02024	20
BnaC08T0085400WE;Bnascaffold1878T0000100WE;Bnascaffold2029T0000300WE;Bnascaffold239T0000500WE	BnaC08T0085400WE	GO:0004553	myrosinase MA1; K01237 myrosinase [EC:3.2.1.147] (A)	Myrosinase MA1 OS=Sinapis alba PE=1 SV=2	Glycosyl hydrolase family 1	BnaA08g05540D [Brassica napus]	-	-	15.8803	15.9263	16.4089	16.1993	16.2639	16.4285	16.0533	15.9494	16.9313	16.5477	15.643	15.7219	16.3626	15.3697	15.9615	15.8628	16.2055	16.1866	15.9466	3.96053	20
BnaC08T0158800WE	BnaC08T0158800WE	GO:0003735	30S ribosomal protein S17, chloroplastic-like; K02961 small subunit ribosomal protein S17 (A)	30S ribosomal protein S17, chloroplastic OS=Arabidopsis thaliana GN=RPS17 PE=1 SV=1	Ribosomal protein S17	BnaC09g20530D [Brassica napus]	GSBRNA2T00033432001	AT1G79850	14.5813	14.4113	14.7436	14.3399	14.7739	14.568	14.0876	13.7266	13.4852	14.1617	13.1143	14.6112	14.4303	14.7612	13.9904	14.6888	14.166	14.3454	14.3453	4.53329	20
BnaC08T0182500WE	BnaC08T0182500WE	--	--	--	--	BnaC03g56530D [Brassica napus]	GSBRNA2T00056972001	AT1G13930	12.4099	12.5048	14.6712	12.9339	13.5957	12.9785	12.8971	12.4841	12.3615	13.6128	11.8061	13.9683	15.0085	14.6428	11.9069	14.8146	9.34726	15.2836	12.2097	4.39621	20
BnaC08T0188800WE	BnaC08T0188800WE	GO:0003677	uncharacterized protein; K14572 midasin (A)	Methyl-CpG-binding domain-containing protein 10 OS=Arabidopsis thaliana GN=MBD10 PE=1 SV=1	Methyl-CpG binding domain	BnaC08g16590D [Brassica napus]	GSBRNA2T00139779001	AT1G15340	12.1574	14.7567	11.5353	12.916	12.0334	11.3423	12.6039	14.9727	13.9186	12.5425	14.0287	12.1796	11.8231	9.50501	14.2124	11.5461	14.6557	12.9279	14.8451	4.15523	20
BnaC08T0202300WE	BnaC08T0202300WE	GO:0003735	60S ribosomal protein L6-1-like; K02934 large subunit ribosomal protein L6e (A)	60S ribosomal protein L6-3 OS=Arabidopsis thaliana GN=RPL6C PE=2 SV=1	Ribosomal protein L6, N-terminal domain	BnaC08g18050D [Brassica napus]	GSBRNA2T00139600001	AT1G18540	11.2059	10.5385	11.5129	10.1002	11.645	11.4361	10.7379	9.21623	11.6694	11.4243	11.0626	11.457	11.2114	11.2119	11.9914	11.599	10.9484	10.8801	11.7013	4.24275	20
BnaC08T0278500WE	BnaC08T0278500WE	GO:0003735	40S ribosomal protein S14-2; K02955 small subunit ribosomal protein S14e (A)	40S ribosomal protein S14-2 OS=Arabidopsis thaliana GN=RPS14B PE=1 SV=1	Alpha/beta hydrolase family	BnaA09g33010D [Brassica napus]	GSBRNA2T00109188001	AT3G52570	13.6464	13.501	13.8902	13.1811	13.716	13.4927	13.2007	13.174	13.5067	13.546	13.2081	13.5498	13.5326	13.4839	13.8026	13.4292	13.558	13.368	13.7183	4.36623	20
BnaC08T0317800WE;BnaC08T0317800WE.1	BnaC08T0317800WE	GO:0003676	UBP1-associated protein 2A; K12741 heterogeneous nuclear ribonucleoprotein A1/A3 (A)	UBP1-associated protein 2A OS=Arabidopsis thaliana GN=UBA2A PE=1 SV=1	RNA recognition motif. (a.k.a. RRM, RBD, or RNP domain)	BnaC08g27680D [Brassica napus]	GSBRNA2T00155909001	AT3G56860	9.56702	8.94647	9.57252	8.85762	9.63948	9.3478	8.82836	6.37425	8.00116	7.97003	7.15381	9.17585	8.59982	9.17154	9.00234	8.81406	8.85788	8.75949	8.99597	4.25963	20
BnaC08T0350700WE	BnaC08T0350700WE	--	--	Uncharacterized protein At3g61260 OS=Arabidopsis thaliana GN=At3g61260 PE=1 SV=1	Remorin, N-terminal region	BnaC08g31200D [Brassica napus]	GSBRNA2T00155452001	AT3G61260	14.3572	15.1702	14.7032	14.1649	13.59	13.9155	14.2291	15.354	14.9132	14.2041	15.2255	13.8256	13.59	14.3074	14.655	13.8842	14.2581	14.3396	14.2768	4.38547	20
BnaC08T0352200WE	BnaC08T0352200WE	--	bifunctional L-3-cyanoalanine synthase/cysteine synthase C1, mitochondrial-like; K13034 L-3-cyanoalanine synthase/ cysteine synthase [EC:2.5.1.47 4.4.1.9] (A)	Bifunctional L-3-cyanoalanine synthase/cysteine synthase C1, mitochondrial OS=Arabidopsis thaliana GN=CYSC1 PE=1 SV=1	Pyridoxal-phosphate dependent enzyme	BnaC08g31370D [Brassica napus]	GSBRNA2T00155432001	AT3G61440	12.4597	12.278	12.0229	12.2614	12.1486	12.2678	12.1874	12.8489	12.4712	12.3238	12.3121	12.4872	12.5284	12.5114	12.2996	12.2844	12.6182	12.1136	12.0126	3.93029	20
BnaC08T0377800WE	BnaC08T0377800WE	GO:0003676	eukaryotic translation initiation factor 3 subunit B-like; K03253 translation initiation factor 3 subunit B (A)	Eukaryotic translation initiation factor 3 subunit B OS=Arabidopsis thaliana GN=TIF3B1 PE=1 SV=1	RNA recognition motif. (a.k.a. RRM, RBD, or RNP domain)	BnaC08g33780D [Brassica napus]	GSBRNA2T00127291001	AT5G25780	11.0865	10.6911	11.2552	10.6314	11.0224	10.7431	10.7934	8.80172	10.0803	9.8293	9.19472	10.9438	11.1649	10.8962	11.2129	10.8185	10.8402	10.57	10.8186	3.68073	20
BnaC08T0417700WE	BnaC08T0417700WE	GO:0003735	60S ribosomal protein L6-1; K02934 large subunit ribosomal protein L6e (A)	60S ribosomal protein L6-3 OS=Arabidopsis thaliana GN=RPL6C PE=2 SV=1	Ribosomal protein L6, N-terminal domain	BnaC08g37220D [Brassica napus]	GSBRNA2T00136828001	AT1G18540	11.0926	10.7247	11.3351	10.1097	10.8178	10.7081	10.7721	10.8599	11.1204	10.655	10.2484	10.4583	10.6145	10.4448	11.0939	10.4575	11.148	10.9022	11.0017	4.30123	20
BnaC08T0430300WE	BnaC08T0430300WE	GO:0004427	pyrophosphate-energized vacuolar membrane proton pump-like; K01507 inorganic pyrophosphatase [EC:3.6.1.1] (A)	Pyrophosphate-energized vacuolar membrane proton pump 1 OS=Arabidopsis thaliana GN=AVP1 PE=1 SV=1	Prephenate dehydrogenase	BnaC08g38730D [Brassica napus]	GSBRNA2T00136659001	AT1G15690	14.2438	15.1518	14.2529	14.9141	14.4065	14.4744	14.481	15.2767	15.262	14.6518	15.1307	14.5336	14.5003	14.3388	14.9313	14.6045	15.0743	14.5	14.8481	3.75156	20
BnaC08T0482100WE	BnaC08T0482100WE	GO:0046907	ran-binding protein 1 homolog a-like; K15306 Ran-binding protein 1 (A)	Ran-binding protein 1 homolog a OS=Arabidopsis thaliana GN=RANBP1A PE=1 SV=1	RanBP1 domain	BnaC08g45160D [Brassica napus]	-	-	13.0273	14.4024	12.2356	13.6535	13.1322	12.2398	12.0223	14.6249	13.688	11.6928	12.6281	12.2535	11.8367	12.1395	13.4434	12.1296	14.0424	13.0844	13.2491	4.19562	20
BnaC09T0016000WE	BnaC09T0016000WE	GO:0005525	P-loop containing nucleoside triphospahte hydrolase; K14572 midasin (A)	Translocase of chloroplast 159, chloroplastic OS=Arabidopsis thaliana GN=TOC159 PE=1 SV=1	AIG1 family	PREDICTED: translocase of chloroplast 159, chloroplastic [Brassica rapa]	GSBRNA2T00096595001	AT4G02510	12.3683	14.5123	12.5447	12.1112	12.4226	12.4857	12.4618	14.364	13.3314	12.2838	12.527	12.1104	12.4173	12.0488	13.2167	11.9924	13.5463	12.68	12.9929	4.34067	20
BnaC09T0040400WE	BnaC09T0040400WE	--	--	Uncharacterized protein At5g48480 OS=Arabidopsis thaliana GN=At5g48480 PE=1 SV=1	Glyoxalase-like domain	hypothetical protein EUTSA_v10005050mg [Eutrema salsugineum]	-	-	13.3801	13.1492	13.9582	12.902	13.2779	12.7015	12.6177	12.0351	12.007	11.6119	11.2404	12.7927	12.9834	12.7562	13.7037	13.3199	13.2221	13.413	12.6882	4.43396	20
BnaC09T0070000WE	BnaC09T0070000WE	GO:0003735	40S ribosomal protein S11; K02949 small subunit ribosomal protein S11e (A)	40S ribosomal protein S11-3 OS=Arabidopsis thaliana GN=RPS11C PE=2 SV=2	Remorin, N-terminal region	BnaC07g30590D [Brassica napus]	GSBRNA2T00146078001	AT5G23750	13.804	14.4606	13.4961	13.82	13.2982	13.4733	13.2791	14.3556	14.3899	13.566	14.0979	13.7324	13.5193	13.3759	14.5286	13.3412	14.8836	13.6635	14.5447	4.27759	20
BnaC09T0246900WE	BnaC09T0246900WE	GO:0008152	dihydrolipoyllysine-residue acetyltransferase component of pyruvate dehydrogenase complex, mitochondrial-like; K00627 pyruvate dehydrogenase E2 component (dihydrolipoamide acetyltransferase) [EC:2.3.1.12] (A)	Dihydrolipoyllysine-residue acetyltransferase component 4 of pyruvate dehydrogenase complex, chloroplastic OS=Arabidopsis thaliana GN=LTA2 PE=2 SV=1	e3 binding domain	BnaC09g21610D [Brassica napus]	GSBRNA2T00067386001	AT3G25860	8.06988	9.68298	8.1859	9.74187	9.48561	8.16983	9.54994	9.39517	8.5328	8.69095	9.26431	9.54151	9.39432	7.80505	7.55979	9.199	9.87033	7.82193	8.97957	4.28617	20
BnaC09T0356100WE	BnaC09T0356100WE	GO:0006071	POPTRDRAFT_753230; glycerophosphoryl diester phosphodiesterase family protein; K01126 glycerophosphoryl diester phosphodiesterase [EC:3.1.4.46] (A)	Glycerophosphodiester phosphodiesterase GDPDL4 OS=Arabidopsis thaliana GN=GDPDL4 PE=1 SV=1	Glycerophosphoryl diester phosphodiesterase family	BnaA10g09570D [Brassica napus]	GSBRNA2T00082424001	AT5G55480	10.089	9.79975	10.5573	10.2064	10.4808	10.3378	10.2741	11.0192	11.2247	11.2772	11.2114	10.5943	10.6284	10.4569	10.4684	10.7148	9.72138	10.4525	10.1842	4.32454	20
BnaC09T0360700WE	BnaC09T0360700WE	--	serine/threonine-protein phosphatase 2A 65 kDa regulatory subunit A beta isoform-like; K03456 serine/threonine-protein phosphatase 2A regulatory subunit A (A)	Fasciclin-like arabinogalactan protein 1 OS=Arabidopsis thaliana GN=FLA1 PE=1 SV=1	Fasciclin domain	BnaC09g32320D [Brassica napus]	GSBRNA2T00040705001	AT5G55730	9.93205	10.3568	11.0133	10.6272	11.0352	10.8175	9.81961	9.42396	10.9836	10.9695	10.563	10.4782	10.6919	10.7037	10.4644	10.6505	9.49064	10.451	10.9262	4.42395	20
BnaC09T0407300WE	BnaC09T0407300WE	GO:0003676	ras-related protein RABE1c-like; K07901 Ras-related protein Rab-8A (A)	Ras-related protein RABE1c OS=Arabidopsis thaliana GN=RABE1C PE=1 SV=1	RNA recognition motif. (a.k.a. RRM, RBD, or RNP domain)	BnaC09g35180D [Brassica napus]	GSBRNA2T00133169001	-	13.7364	13.4806	13.8035	13.214	13.5101	13.5573	13.3721	13.4075	13.5468	13.5752	13.2436	13.4422	13.5099	13.5418	13.5425	13.4838	13.7847	13.5271	13.5634	4.0581	20
BnaC09T0429500WE	BnaC09T0429500WE	GO:0003824	BrAO2; indole-3-acetaldehyde oxidase; K11817 indole-3-acetaldehyde oxidase [EC:1.2.3.7] (A)	Indole-3-acetaldehyde oxidase OS=Arabidopsis thaliana GN=AAO1 PE=1 SV=2	2Fe-2S iron-sulfur cluster binding domain	BnaC09g36910D [Brassica napus]	GSBRNA2T00094388001	AT5G20960	9.60783	11.6266	10.8135	11.291	10.1104	11.2374	11.4702	11.3248	12.3545	10.772	12.8	11.3754	11.3656	11.2068	11.1358	11.2019	11.4457	10.3148	10.7365	4.09095	20
BnaC09T0431200WE	BnaC09T0431200WE	GO:0005985	sucrose synthase 1-like; K00695 sucrose synthase [EC:2.4.1.13] (A)	Sucrose synthase 1 OS=Arabidopsis thaliana GN=SUS1 PE=1 SV=3	Glycosyl transferases group 1	BnaC09g37040D [Brassica napus]	GSBRNA2T00094365001	AT5G20830	9.86863	9.40745	9.54926	9.52726	9.76968	9.55077	10.273	9.56333	9.68893	10.13	9.63714	10.3989	10.2007	10.2354	10.1435	10.4996	9.59952	9.81935	9.42938	4.11571	20
BnaC09T0432100WE	BnaC09T0432100WE	GO:0005737	20 kDa chaperonin, chloroplastic-like; K04078 chaperonin GroES (A)	20 kDa chaperonin, chloroplastic OS=Arabidopsis thaliana GN=CPN21 PE=1 SV=2	Chaperonin 10 Kd subunit	BnaC09g37140D [Brassica napus]	GSBRNA2T00094350001	AT5G20720	13.2701	13.2158	13.3568	13.2853	13.2267	13.2488	12.9459	12.7036	12.7405	12.9745	12.6031	13.1577	13.0902	13.1832	13.1664	13.0409	13.0391	13.029	13.1503	4.52605	20
BnaC09T0458100WE	BnaC09T0458100WE	GO:0006520	glutamate dehydrogenase 1-like; K00261 glutamate dehydrogenase (NAD(P)+) [EC:1.4.1.3] (A)	Glutamate dehydrogenase 1 OS=Arabidopsis thaliana GN=GDH1 PE=2 SV=1	Glu/Leu/Phe/Val dehydrogenase, dimerisation domain	BnaC09g39680D [Brassica napus]	GSBRNA2T00032666001	AT5G18170	11.808	11.8231	11.4576	11.8333	11.7636	11.6979	12.3141	11.7023	12.1731	12.1281	11.555	11.8747	11.6763	12.0725	11.8219	11.7614	11.7861	12.0239	11.4188	4.33148	20
BnaC09T0465700WE	BnaC09T0465700WE	GO:0000287	2-hydroxyacyl-CoA lyase; K12261 2-hydroxyacyl-CoA lyase 1 [EC:4.1.-.-] (A)	2-hydroxyacyl-CoA lyase OS=Arabidopsis thaliana GN=HACL PE=1 SV=1	Thiamine pyrophosphate enzyme, C-terminal TPP binding domain	BnaC09g40570D [Brassica napus]	GSBRNA2T00094846001	AT5G17380	10.0977	10.3012	10.2015	10.7411	10.2767	10.4378	10.4967	10.8772	10.7766	10.7969	10.846	10.4916	10.5675	10.0932	10.0851	10.3853	10.3221	10.1982	10.273	3.98325	20
BnaC09T0508300WE	BnaC09T0508300WE	GO:0003746	elongation factor 1-beta 1-like; K03232 elongation factor 1-beta (A)	Elongation factor 1-beta 1 OS=Arabidopsis thaliana GN=At5g12110 PE=2 SV=2	Glutathione S-transferase, C-terminal domain	BnaC09g44570D [Brassica napus]	GSBRNA2T00104163001	AT5G12110	13.6646	13.7116	14.0388	13.395	13.7446	13.4733	13.4571	12.9424	13.4047	13.3771	13.2637	13.7698	13.7712	13.6133	14.0911	13.0218	13.403	13.5684	13.664	4.44014	20
Bnascaffold1556T0004700WE	Bnascaffold1556T0004700WE	GO:0005783	protein disulfide-isomerase like 2-1-like; K09584 protein disulfide-isomerase A6 [EC:5.3.4.1] (A)	Protein disulfide-isomerase like 2-1 OS=Arabidopsis thaliana GN=PDIL2-1 PE=2 SV=1	Endoplasmic reticulum protein ERp29, C-terminal domain	PREDICTED: protein disulfide-isomerase like 2-1 isoform X1 [Brassica rapa]	GSBRNA2T00133007001	AT2G47470	11.5086	10.0513	11.957	11.0165	11.6467	11.685	11.0498	10.441	10.7058	11.9057	10.7768	11.5949	11.6489	11.3913	10.5981	11.3298	10.1787	11.5167	10.1381	3.99638	20
Bnascaffold1716T0019400WE	Bnascaffold1716T0019400WE	GO:0008152	aminoacylase-1B-like; K14677 aminoacylase [EC:3.5.1.14] (A)	Aminoacylase-1B OS=Rattus norvegicus GN=Acy1b PE=1 SV=1	Peptidase dimerisation domain	BnaCnng71090D [Brassica napus]	GSBRNA2T00034548001	-	12.2853	12.3411	12.0084	12.1561	12.498	12.2148	11.7876	12.035	11.9345	11.4635	11.8987	12.0604	12.2103	12.0324	12.4455	12.2133	12.0862	12.0406	12.0845	3.97083	20
Bnascaffold286T0001500WE	Bnascaffold286T0001500WE	GO:0004332	probable fructose-bisphosphate aldolase 2, chloroplastic; K01623 fructose-bisphosphate aldolase, class I [EC:4.1.2.13] (A)	Probable fructose-bisphosphate aldolase 2, chloroplastic OS=Arabidopsis thaliana GN=FBA2 PE=1 SV=2	Fructose-bisphosphate aldolase class-I	PREDICTED: probable fructose-bisphosphate aldolase 2, chloroplastic [Brassica rapa]	-	-	16.7139	15.9341	16.4344	16.6878	16.9091	16.7707	17.0059	16.1553	15.5735	16.4992	15.653	16.41	16.3998	16.5738	15.7533	16.5533	15.7611	16.5508	16.2083	4.10205	20
Bnascaffold286T0002900WE	Bnascaffold286T0002900WE	GO:0003676	glycine-rich RNA-binding family protein; K13195 cold-inducible RNA-binding protein (A)	Glycine-rich RNA-binding protein 10 OS=Brassica napus GN=GRP10 PE=2 SV=1	RNA recognition motif. (a.k.a. RRM, RBD, or RNP domain)	PREDICTED: glycine-rich RNA-binding protein 10 isoform X1 [Brassica rapa]	GSBRNA2T00073961001	AT4G39260	15.1215	15.3135	14.9997	15.1768	15.1787	15.1902	15.1104	15.4051	15.403	15.2106	15.3115	15.2496	15.0019	14.9835	15.4085	14.9585	15.4441	14.9902	15.4433	4.24091	20
Bnascaffold286T0010300WE	Bnascaffold286T0010300WE	--	heat shock 70 kDa protein 9, mitochondrial; K04043 molecular chaperone DnaK (A)	Heat shock 70 kDa protein 9, mitochondrial OS=Arabidopsis thaliana GN=HSP70-9 PE=2 SV=1	Hsp70 protein	BnaA01g00190D [Brassica napus]	GSBRNA2T00121618001	AT4G37910	12.528	11.4481	12.1792	11.9052	12.6951	12.6828	12.5715	11.9142	12.3912	12.5513	12.3772	12.8083	12.6127	12.2725	11.3815	12.6851	11.7154	12.3509	11.6356	4.19157	20
Bnascaffold286T0050800WE	Bnascaffold286T0050800WE	GO:0003676	la protein 1; K11090 lupus La protein (A)	La protein 1 OS=Arabidopsis thaliana GN=LA1 PE=1 SV=1	-	PREDICTED: la protein 1 [Brassica rapa]	GSBRNA2T00121147001	-	9.96121	8.39201	10.5311	8.6877	9.88244	9.48163	8.87016	8.14411	9.29137	10.0928	7.63467	9.4477	9.70051	9.70707	9.37964	9.59666	8.62813	8.96486	8.60428	4.0441	20
Bnascaffold2904T0005200WE	Bnascaffold2904T0005200WE	--	--	--	--	BnaC08g00280D [Brassica napus]	GSBRNA2T00145353001	-	14.896	14.4986	14.8603	13.9491	14.3688	14.2708	14.6314	14.2165	14.0833	13.8429	13.9213	14.6601	14.7643	14.4159	14.7537	13.8311	14.8902	14.8972	14.0267	4.15486	20
BnaA01T0001000WE	BnaA01T0001000WE	GO:0003723	altered inheritance of mitochondria protein 21; K02357 elongation factor Ts (A)	Elongation factor Ts OS=Prochlorococcus marinus (strain MIT 9301) GN=tsf PE=3 SV=1	UBA/TS-N domain	PREDICTED: altered inheritance of mitochondria protein 21 [Brassica rapa]	GSBRNA2T00058165001	AT4G29060	11.2941	11.9817	11.4577	11.8951	11.1902	11.3019	11.4593	11.621	11.0196	11.0834	11.3453	11.1029	10.909	11.096	11.8399	11.2045	11.8964	11.0641	11.3906		19
BnaA01T0003400WE;BnaC01T0072900WE	BnaA01T0003400WE	GO:0016021	tetraspanin-19; K17345 tetraspanin-5 (A)	Tetraspanin-20 OS=Arabidopsis thaliana GN=TOM2AH1 PE=2 SV=1	Tetraspanin family	BnaA01g08130D [Brassica napus]	GSBRNA2T00058127001	AT4G28770	9.25201	9.61733	10.1174	9.30211	9.12474	9.11337	9.41775	10.4692	10.5816	10.6425	10.5313	9.38016	9.81551	9.34737	10.4189	10.0055	8.27481	9.15095	9.64826		19
BnaA01T0003600WE	BnaA01T0003600WE	GO:0009522	photosystem I reaction center subunit IV A, chloroplastic; K02693 photosystem I subunit IV (A)	Photosystem I reaction center subunit IV B, chloroplastic OS=Arabidopsis thaliana GN=PSAE2 PE=2 SV=1	Photosystem I reaction centre subunit IV / PsaE	PREDICTED: photosystem I reaction center subunit IV A, chloroplastic [Brassica rapa]	GSBRNA2T00058125001	AT4G28750	12.7137	13.0136	12.7546	12.1272	12.4528	12.4408	12.3527	12.271	12.1907	11.9353	12.3463	12.5558	12.3776	12.8703	12.635	12.6705	12.3755	12.4581	12.8213		19
BnaA01T0003700WE	BnaA01T0003700WE	GO:0009055	glutaredoxin-C5, chloroplastic-like; K03676 glutaredoxin 3 (A)	Glutaredoxin-C5, chloroplastic OS=Arabidopsis thaliana GN=GRXC5 PE=1 SV=1	Glutaredoxin	PREDICTED: glutaredoxin-C5, chloroplastic [Brassica rapa]	GSBRNA2T00058124001	AT4G28730	11.1039	11.2675	11.2703	11.5144	11.3733	10.5989	10.7481	10.3364	10.4147	10.2769	10.3994	10.4366	10.5865	11.2442	10.6378	10.7935	10.0818	11.0118	9.94137		19
BnaA01T0011500WE;BnaC01T0084100WE;BnaC01T0084100WE.1	BnaA01T0011500WE	GO:0008168	probable methyltransferase PMT28; K15449 tRNA wybutosine-synthesizing protein 1 [EC:4.1.3.44] (A)	Probable methyltransferase PMT14 OS=Arabidopsis thaliana GN=At4g18030 PE=2 SV=1	Putative S-adenosyl-L-methionine-dependent methyltransferase	BnaA01g08900D [Brassica napus]	GSBRNA2T00131295001	AT4G18030	10.8844	10.5223	9.80471	10.899	10.7115	10.0343	10.4348	11.0888	12.1015	11.4427	10.8571	10.231	9.99213	8.90366	10.3913	10.309	9.77675	9.84876	9.73423		19
BnaA01T0011700WE;BnaA03T0452900WE;BnaA08T0100300WE;BnaA09T0195700WE;BnaC01T0084300WE;BnaC06T0184900WE;BnaC08T0109900WE	BnaA01T0011700WE	GO:0003735	60S ribosomal protein L32-1; K02912 large subunit ribosomal protein L32e (A)	60S ribosomal protein L32-1 OS=Arabidopsis thaliana GN=RPL32A PE=2 SV=2	Ribosomal protein L32	PREDICTED: 60S ribosomal protein L32-1 [Brassica rapa]	GSBRNA2T00131297001	AT4G18100	13.5751	13.4379	13.7445	13.2199	13.1383	13.156	12.853	13.1195	13.589	13.2162	13.2277	13.4944	13.2532	13.1441	13.959	13.2199	13.5652	13.2343	13.7988		19
BnaA01T0013300WE	BnaA01T0013300WE	GO:0010181	peroxisomal (S)-2-hydroxy-acid oxidase GLO5; K11517 (S)-2-hydroxy-acid oxidase [EC:1.1.3.15] (A)	Peroxisomal (S)-2-hydroxy-acid oxidase GLO5 OS=Arabidopsis thaliana GN=GLO5 PE=1 SV=1	FMN-dependent dehydrogenase	BnaA01g09100D [Brassica napus]	GSBRNA2T00131318001	AT4G18360	19.715	20.1222	19.6149	19.8182	19.6698	19.6796	20.0264	19.8351	19.5305	19.2838	19.4063	19.7272	19.5532	19.5334	19.9634	19.4812	20.3271	19.731	20.083		19
BnaA01T0013400WE	BnaA01T0013400WE	GO:0004252	translation factor GUF1 homolog, chloroplastic-like; K04771 serine protease Do [EC:3.4.21.107] (A)	Protease Do-like 5, chloroplastic OS=Arabidopsis thaliana GN=DEGP5 PE=1 SV=3	Trypsin-like peptidase domain	PREDICTED: protease Do-like 5, chloroplastic [Brassica rapa]	GSBRNA2T00131319001	AT4G18370	11.4114	11.6824	11.5686	11.5987	10.5572	11.7398	11.5393	12.312	11.5284	11.8119	12.0493	11.6479	11.6497	11.5079	10.9764	10.8317	10.625	11.1775	10.7568		19
BnaA01T0014700WE	BnaA01T0014700WE	GO:0000166	magnesium-chelatase subunit ChlI-1, chloroplastic-like; K03405 magnesium chelatase subunit I [EC:6.6.1.1] (A)	Magnesium-chelatase subunit ChlI-1, chloroplastic OS=Arabidopsis thaliana GN=CHLI1 PE=1 SV=1	Magnesium chelatase, subunit ChlI	BnaA01g09270D [Brassica napus]	GSBRNA2T00131336001	AT4G18480	15.5109	16.3506	15.4744	16.245	15.0726	15.2325	15.2297	15.3425	14.9987	14.9071	14.1301	15.3494	15.0725	15.0893	15.5808	15.0176	16.3195	15.2806	15.4264		19
BnaA01T0018200WE	BnaA01T0018200WE	--	probable histone acetyltransferase HAC-like 2-like; K04498 E1A/CREB-binding protein [EC:2.3.1.48] (A)	Probable complex I intermediate-associated protein 30 OS=Arabidopsis thaliana GN=At1g17350 PE=1 SV=2	NAD(P)H-binding	BnaA01g09640D [Brassica napus]	GSBRNA2T00131381001	AT4G18810	12.4451	12.717	12.4017	12.7977	12.5807	12.6048	12.68	12.9571	12.5903	12.4099	12.9327	12.4981	12.3831	12.5294	12.4928	12.4129	12.4055	12.5429	12.5481		19
BnaA01T0020800WE	BnaA01T0020800WE	--	probable carotenoid cleavage dioxygenase 4, chloroplastic; K09840 9-cis-epoxycarotenoid dioxygenase [EC:1.13.11.51] (A)	Probable carotenoid cleavage dioxygenase 4, chloroplastic OS=Arabidopsis thaliana GN=CCD4 PE=1 SV=1	Retinal pigment epithelial membrane protein	BnaA01g09900D [Brassica napus]	GSBRNA2T00131415001	AT4G19170	7.07741	8.81098	7.70023	8.8886	8.27682	8.63124	9.37575	8.8437	8.69794	8.29756	8.50588	8.44842	8.07807	8.86378	8.8271	8.09092	8.54103	8.35059	7.88995		19
BnaA01T0022600WE;BnaC01T0097400WE	BnaA01T0022600WE	--	--	--	Uncharacterized protein family, UPF0114	PREDICTED: uncharacterized protein LOC103857348 [Brassica rapa]	-	-	10.7433	11.6511	10.9815	12.9932	11.0843	11.4048	11.394	12.5924	11.9801	11.9131	12.7027	11.0073	11.253	10.8038	10.2547	11.1342	11.0901	10.8811	11.5585		19
BnaA01T0022800WE;BnaC01T0097700WE	BnaA01T0022800WE	--	pectin acetylesterase 7-like; K19882 O-palmitoleoyl-L-serine hydrolase [EC:3.1.1.98] (A)	Pectin acetylesterase 7 OS=Arabidopsis thaliana GN=PAE7 PE=2 SV=1	Pectinacetylesterase	BnaA01g09990D [Brassica napus]	GSBRNA2T00131426001	AT4G19410	11.4924	11.6884	11.1187	11.144	11.2606	11.1244	11.5273	11.7042	11.7456	11.5518	11.602	11.6792	11.8349	11.769	11.472	11.7354	11.4532	11.5108	11.8715		19
BnaA01T0024200WE;BnaA01T0024200WE.1;BnaA06T0460400WE;BnaA09T0189700WE;BnaC01T0099700WE;BnaC07T0196100WE;BnaC07T0232900WE	BnaA01T0024200WE	GO:0003924	hypothetical protein; K07889 Ras-related protein Rab-5C (A)	Ras-related protein RABF2b OS=Arabidopsis thaliana GN=RABF2B PE=1 SV=1	Ras family	BnaA01g10160D [Brassica napus]	-	-	12.6117	13.4694	12.9816	14.0539	13.2284	13.325	13.4746	14.0823	14.2397	14.1645	14.4227	13.5012	12.8508	12.734	13.1251	13.0162	13.1826	12.2581	12.9252		19
BnaA01T0025800WE	BnaA01T0025800WE	GO:0006520	bifunctional aspartokinase/homoserine dehydrogenase 2, chloroplastic-like; K12524 bifunctional aspartokinase / homoserine dehydrogenase 1 [EC:2.7.2.4 1.1.1.3] (A)	Bifunctional aspartokinase/homoserine dehydrogenase 2, chloroplastic OS=Arabidopsis thaliana GN=AKHSDH2 PE=1 SV=1	ACT domain	BnaA01g34990D [Brassica napus]	-	-	12.9222	12.5607	12.629	12.6931	12.8613	12.8759	12.7831	11.7791	11.2606	12.4377	10.3141	12.7281	12.6557	12.7351	12.3099	12.9077	12.4194	13.0659	12.4758		19
BnaA01T0029200WE;BnaA05T0079400WE;BnaC01T0105300WE;BnaC07T0378300WE	BnaA01T0029200WE	GO:0003924	elongation factor Tu, chloroplastic; K02358 elongation factor Tu (A)	Elongation factor Tu, chloroplastic OS=Arabidopsis thaliana GN=TUFA PE=1 SV=1	Elongation factor Tu domain 2	chloroplast elongation factor Tu, partial [Brassica rapa subsp. chinensis]	-	-	13.9487	13.9014	13.7915	13.9365	13.7996	13.9326	13.9541	13.861	13.4159	13.4592	13.5852	13.804	13.6581	13.8265	13.8657	13.698	13.9464	13.7382	14.0297		19
BnaA01T0030000WE;BnaA08T0101500WE;BnaA08T0101500WE.1;BnaC01T0106100WE;BnaC03T0626100WE;BnaC03T0626100WE.1	BnaA01T0030000WE	--	small nuclear ribonucleoprotein-associated proteins B and B'-like; K11086 small nuclear ribonucleoprotein B and B' (A)	Small nuclear ribonucleoprotein-associated protein B' OS=Macropus eugenii GN=SNRPB PE=2 SV=1	LSM domain	BnaA01g10630D [Brassica napus]	GSBRNA2T00131516001	AT5G44500	12.3592	12.7857	12.6174	11.9981	12.3405	12.6817	11.8773	12.7443	12.1066	11.7844	11.7339	12.4299	12.2673	12.5927	12.9289	12.4426	12.649	11.0051	12.7963		19
BnaA01T0030400WE;BnaC01T0106500WE	BnaA01T0030400WE	--	methionine aminopeptidase 1D, chloroplastic/mitochondrial; K17710 pentatricopeptide repeat domain-containing protein 1 (A)	Pentatricopeptide repeat-containing protein At4g20770 OS=Arabidopsis thaliana GN=PCMP-E35 PE=3 SV=2	PPR repeat	PREDICTED: pentatricopeptide repeat-containing protein At4g20770 [Brassica rapa]	GSBRNA2T00131524001	AT4G20770	20.4249	20.8206	20.6901	20.539	20.5423	20.7359	21.141	20.9892	20.8254	20.6163	20.9315	20.678	21.0185	20.8625	20.9425	21.066	20.7399	21.0877	20.6965		19
BnaA01T0031100WE;BnaC01T0108100WE	BnaA01T0031100WE	GO:0004252	tripeptidyl-peptidase 2-like; K01280 tripeptidyl-peptidase II [EC:3.4.14.10] (A)	Tripeptidyl-peptidase 2 OS=Arabidopsis thaliana GN=TPP2 PE=1 SV=1	Subtilase family	PREDICTED: tripeptidyl-peptidase 2 [Brassica rapa]	GSBRNA2T00131535001	AT4G20850	11.3671	11.8104	11.2855	10.8227	11.3504	11.4298	11.6757	11.3861	11.9315	11.4567	12.782	11.3172	11.6539	11.3283	12.2441	11.4068	11.7071	11.3406	11.7162		19
BnaA01T0034100WE	BnaA01T0034100WE	GO:0005509	PsbQ2; oxygen-evolving enhancer protein 3-1, chloroplastic; K08901 photosystem II oxygen-evolving enhancer protein 3 (A)	Oxygen-evolving enhancer protein 3-1, chloroplastic OS=Arabidopsis thaliana GN=PSBQ1 PE=1 SV=3	Oxygen evolving enhancer protein 3 (PsbQ)	oxygen-evolving enhancer protein 3-1, chloroplastic [Brassica rapa]	GSBRNA2T00131583001	AT4G21280	13.8307	14.243	13.8706	12.8364	13.871	14.2312	14.4417	14.8836	13.5282	14.4327	14.2077	14.2123	14.4994	14.1631	13.5521	13.8021	14.443	14.0834	13.8834		19
BnaA01T0035300WE;BnaC01T0114000WE	BnaA01T0035300WE	--	--	--	--	BnaA01g11290D [Brassica napus]	GSBRNA2T00131595001	AT4G21445	10.1247	10.2923	9.61884	10.0387	9.77575	9.30793	10.0895	8.42412	9.18517	9.27994	8.87999	9.04127	9.02368	9.81449	9.28632	9.08998	8.72432	9.84273	9.32899		19
BnaA01T0036500WE	BnaA01T0036500WE	GO:0005515	--	BAG family molecular chaperone regulator 7 OS=Arabidopsis thaliana GN=BAG7 PE=1 SV=1	--	PREDICTED: BAG family molecular chaperone regulator 7-like [Brassica rapa]	GSBRNA2T00131610001	AT5G62390	11.4482	15.4298	11.9662	12.708	11.5857	12.8792	11.5494	10.6598	11.4456	11.6545	14.9536	12.1841	11.7713	11.0454	13.4527	11.1989	12.6064	11.2068	11.9435		19
BnaA01T0036600WE	BnaA01T0036600WE	GO:0008270	Os02g0805600; K00344 NADPH2:quinone reductase [EC:1.6.5.5] (A)	Quinone oxidoreductase PIG3 OS=Homo sapiens GN=TP53I3 PE=1 SV=2	Alcohol dehydrogenase GroES-like domain	BnaC01g12890D [Brassica napus]	GSBRNA2T00131611001	-	8.88652	9.52315	8.79244	9.75082	9.00797	9.22149	8.92465	10.0201	9.52498	9.48107	10.3261	9.616	9.45055	9.21552	9.10284	9.07664	9.78036	8.76808	9.49741		19
BnaA01T0038900WE;BnaC01T0118400WE	BnaA01T0038900WE	GO:0033743	peptide methionine sulfoxide reductase B5-like; K07305 peptide-methionine (R)-S-oxide reductase [EC:1.8.4.12] (A)	Peptide methionine sulfoxide reductase B2, chloroplastic OS=Arabidopsis thaliana GN=MSRB2 PE=1 SV=1	SelR domain	BnaA01g11660D [Brassica napus]	GSBRNA2T00131642001	AT4G21860	13.1151	13.2721	12.9517	12.2617	13.0975	12.4798	12.8875	12.5372	13.1093	12.5005	13.0616	12.4372	12.2662	12.9218	13.3916	13.0643	13.0249	13.5209	12.9896		19
BnaA01T0040300WE	BnaA01T0040300WE	GO:0005507	L-ascorbate oxidase homolog; K19791 iron transport multicopper oxidase (A)	L-ascorbate oxidase homolog OS=Brassica napus GN=Bp10 PE=2 SV=1	Multicopper oxidase	BnaA01g11870D [Brassica napus]	GSBRNA2T00131667001	AT4G22010	11.914	11.8869	12.2411	11.3995	11.992	11.7226	11.5043	11.9698	12.6437	12.1599	11.6907	12.0576	12.1431	11.6506	11.979	11.5901	12.121	11.6449	11.9702		19
BnaA01T0042700WE;BnaA01T0042700WE.1;BnaA03T0472700WE;BnaC01T0124300WE;BnaC07T0386700WE	BnaA01T0042700WE	GO:0006672	alkaline ceramidase 3-like; K04711 dihydroceramidase [EC:3.5.1.-] (A)	Alkaline ceramidase 3 OS=Mus musculus GN=Acer3 PE=2 SV=1	Ceramidase	BnaA01g12140D [Brassica napus]	GSBRNA2T00131703001	AT4G22330	10.0998	10.178	10.3757	10.1352	10.2379	9.93195	10.0353	10.6015	11.2184	10.5396	11.0455	10.7074	10.852	10.3772	9.74392	10.4829	10.6356	10.0718	10.38		19
BnaA01T0044900WE;BnaC01T0127400WE	BnaA01T0044900WE	GO:0005506	geraniol 8-hydroxylase-like; K00512 steroid 17alpha-monooxygenase / 17alpha-hydroxyprogesterone aldolase [EC:1.14.14.19 4.1.2.30] (A)	3,9-dihydroxypterocarpan 6A-monooxygenase OS=Glycine max GN=CYP93A1 PE=1 SV=1	Cytochrome P450	PREDICTED: geraniol 8-hydroxylase [Brassica rapa]	GSBRNA2T00131737001	AT4G22690	10.654	11.2549	10.3835	10.9933	10.7316	11.1148	11.8074	13.1323	12.8026	12.7534	12.5224	11.0983	11.1892	10.985	10.749	10.9042	11.6909	10.152	10.9778		19
BnaA01T0046500WE;BnaA01T0046500WE.1;BnaC01T0129900WE	BnaA01T0046500WE	--	--	PGR5-like protein 1A, chloroplastic OS=Arabidopsis thaliana GN=PGRL1A PE=1 SV=1	--	PREDICTED: PGR5-like protein 1A, chloroplastic isoform X1 [Brassica rapa]	GSBRNA2T00072712001	AT4G22890	12.0929	12.6162	11.9939	11.8791	12.0776	11.9435	12.2584	12.206	11.9073	11.2498	12.0639	12.1194	11.7845	12.0315	12.4024	11.8377	12.4713	11.9372	12.4582		19
BnaA01T0048500WE	BnaA01T0048500WE	--	BRCA1-A complex subunit BRE-like; K12173 BRCA1-A complex subunit BRE (A)	Pathogenesis-related protein R major form OS=Nicotiana tabacum PE=1 SV=1	Thaumatin family	BnaA01g12890D [Brassica napus]	GSBRNA2T00072673001	-	11.8156	12.8434	11.6002	11.8072	11.8967	12.1146	12.3448	11.9747	12.1576	12.4233	12.1913	12.3488	12.7595	11.5938	12.3098	12.1218	12.3551	11.3544	12.1396		19
BnaA01T0048600WE	BnaA01T0048600WE	GO:0004357	glutamate--cysteine ligase, chloroplastic; K01919 glutamate--cysteine ligase [EC:6.3.2.2] (A)	Glutamate--cysteine ligase, chloroplastic OS=Brassica juncea GN=GSH1 PE=1 SV=1	Glutamate-cysteine ligase family 2(GCS2)	BnaA01g12900D [Brassica napus]	GSBRNA2T00072672001	AT4G23100	11.3137	10.8055	11.9274	10.6539	11.5867	11.0446	11.5272	11.0969	10.7471	11.8649	11.1627	11.3119	11.5345	11.5838	10.5003	11.2623	9.74908	10.9596	10.5745		19
BnaA01T0049400WE	BnaA01T0049400WE	GO:0008152	short-chain dehydrogenase TIC 32, chloroplastic-like; K19329 WW domain-containing oxidoreductase (A)	Short-chain dehydrogenase TIC 32, chloroplastic OS=Arabidopsis thaliana GN=TIC32 PE=2 SV=1	short chain dehydrogenase	PREDICTED: short-chain dehydrogenase TIC 32, chloroplastic [Brassica rapa]	GSBRNA2T00079527001	AT4G23430	12.659	13.0523	12.6473	12.7616	12.9264	13.1981	13.1509	14.1043	12.7661	13.4932	13.7751	12.8179	12.8928	12.9718	12.66	12.7808	13.05	12.5216	13.4068		19
BnaA01T0054300WE;BnaA06T0329600WE;BnaA08T0162400WE;BnaC03T0605500WE	BnaA01T0054300WE	GO:0003735	uncharacterized LOC103861282; K02897 large subunit ribosomal protein L25 (A)	50S ribosomal protein L25 OS=Beijerinckia indica subsp. indica (strain ATCC 9039 / DSM 1715 / NCIB 8712) GN=rplY PE=3 SV=1	Ribosomal L25p family	BnaA01g13300D [Brassica napus]	GSBRNA2T00079567001	AT4G23620	9.18857	8.91198	9.71412	9.25929	9.05235	9.08436	8.78552	9.04757	9.86497	9.62277	9.57486	9.38168	9.10801	8.63434	9.45647	8.11516	9.81423	8.37057	8.52564		19
BnaA01T0056200WE;BnaA06T0326400WE	BnaA01T0056200WE	GO:0003824	long chain acyl-CoA synthetase 4 (EC:6.2.1.3); K01897 long-chain acyl-CoA synthetase [EC:6.2.1.3] (A)	Long chain acyl-CoA synthetase 4 OS=Arabidopsis thaliana GN=LACS4 PE=2 SV=1	AMP-binding enzyme	BnaA01g13470D [Brassica napus]	GSBRNA2T00087831001	AT4G23850	11.2017	11.2621	11.1855	11.3199	11.0052	11.1883	11.4582	11.978	11.894	12.006	12.1281	11.2797	11.2907	11.3385	11.2302	11.3983	11.3191	11.1784	11.2806		19
BnaA01T0056700WE	BnaA01T0056700WE	--	2-hydroxyacyl-CoA lyase-like; K12261 2-hydroxyacyl-CoA lyase 1 [EC:4.1.-.-] (A)	NAD(P)H-quinone oxidoreductase subunit S, chloroplastic OS=Arabidopsis thaliana GN=ndhS PE=1 SV=1	Protein of unknown function (DUF3252)	BnaA01g13510D [Brassica napus]	GSBRNA2T00087822001	AT4G23890	11.8493	13.3126	11.027	11.5378	12.0431	11.4138	11.2379	11.0944	11.4781	11.3266	11.4625	11.3284	10.8982	11.5683	11.2638	11.7198	10.8144	11.0499	10.8177		19
BnaA01T0057300WE;BnaA06T0325100WE	BnaA01T0057300WE	GO:0000166	AAA-domain-containing protein; K03798 cell division protease FtsH [EC:3.4.24.-] (A)	ATP-dependent zinc metalloprotease FtsH OS=Porphyra purpurea GN=ftsH PE=3 SV=1	Peptidase family M41	BnaA01g13560D [Brassica napus]	GSBRNA2T00087817001	AT4G23940	11.6307	11.8112	11.1389	11.7932	11.5636	11.3733	11.4612	11.7784	11.4363	10.195	10.2485	11.0805	10.7046	10.6851	11.266	10.7324	11.8741	10.9622	11.2341		19
BnaA01T0058600WE;BnaA06T0323700WE	BnaA01T0058600WE	--	--	--	--	BnaA08g10740D [Brassica napus]	GSBRNA2T00126701001	AT4G24090	12.0811	11.068	12.002	11.4745	11.9834	9.76398	12.2911	11.9264	10.9182	12.03	11.3138	10.8316	10.9916	11.7017	10.4866	11.6454	10.2786	11.7352	10.784		19
BnaA01T0064500WE;BnaA06T0316900WE	BnaA01T0064500WE	GO:0004672	serine/threonine-protein kinase AFC2; K08287 dual-specificity kinase [EC:2.7.12.1] (A)	Serine/threonine-protein kinase AFC2 OS=Arabidopsis thaliana GN=AFC2 PE=1 SV=1	Rhodanese-like domain	BnaA01g14100D [Brassica napus]	GSBRNA2T00056345001	AT4G24730	11.0204	10.1684	11.2112	10.7923	10.9364	11.1	10.0299	10.0172	9.60678	10.1551	9.75306	10.2266	10.1155	10.606	10.137	10.421	10.3073	10.442	10.1527		19
BnaA01T0065100WE	BnaA01T0065100WE	GO:0004055	argininosuccinate synthase, chloroplastic-like; K01940 argininosuccinate synthase [EC:6.3.4.5] (A)	Argininosuccinate synthase, chloroplastic OS=Arabidopsis thaliana GN=At4g24830 PE=2 SV=3	Arginosuccinate synthase	PREDICTED: argininosuccinate synthase, chloroplastic-like [Brassica rapa]	GSBRNA2T00056355001	AT4G24830	12.1952	11.6211	12.3047	12.2856	12.5505	12.4528	12.2846	12.0787	12.4112	12.651	12.0422	12.2435	12.134	12.2108	11.8416	12.1854	11.8496	12.3033	11.7658		19
BnaA01T0066000WE;BnaA06T0315200WE	BnaA01T0066000WE	--	--	Thylakoid lumenal 17.9 kDa protein, chloroplastic OS=Arabidopsis thaliana GN=At4g24930 PE=1 SV=1	--	PREDICTED: thylakoid lumenal 17.9 kDa protein, chloroplastic [Brassica rapa]	GSBRNA2T00056365001	AT4G24930	12.7932	13.5829	12.7225	13.3639	12.6816	12.5863	12.8007	13.7372	12.9117	12.4198	13.0449	12.7051	12.5809	13.079	13.4563	12.8015	13.7771	12.9349	13.5062		19
BnaA01T0071800WE;BnaA03T0492800WE;BnaA06T0308100WE;BnaA08T0154900WE;BnaC07T0408700WE;BnaC08T0118500WE	BnaA01T0071800WE	GO:0003729	cleavage and polyadenylation specificity factor subunit 5-like; K14397 cleavage and polyadenylation specificity factor subunit 5 (A)	Pre-mRNA cleavage factor Im 25 kDa subunit 2 OS=Arabidopsis thaliana GN=CFIS2 PE=1 SV=1	Nucleotide hydrolase	PREDICTED: cleavage and polyadenylation specificity factor subunit 5-like [Brassica rapa]	GSBRNA2T00149654001	AT4G25550	10.2282	10.2609	10.3617	10.1611	9.751	9.90794	9.52424	10.4593	10.7425	10.0962	10.6337	10.2738	10.0367	9.76914	10.6033	9.89961	10.7601	10.0595	10.2395		19
BnaA01T0072600WE	BnaA01T0072600WE	GO:0010277	pheophorbide a oxygenase, chloroplastic; K13071 pheophorbide a oxygenase [EC:1.14.15.17] (A)	Protochlorophyllide-dependent translocon component 52, chloroplastic OS=Arabidopsis thaliana GN=PTC52 PE=2 SV=1	Rieske [2Fe-2S] domain	PREDICTED: protochlorophyllide-dependent translocon component 52, chloroplastic [Brassica rapa]	GSBRNA2T00149645001	AT4G25650	12.2503	12.4131	12.8068	12.2914	11.804	12.807	13.063	12.7634	12.7106	12.9794	13.3954	12.5091	12.7933	13.1263	12.6753	12.8684	12.1658	11.6135	12.4618		19
BnaA01T0075200WE	BnaA01T0075200WE	GO:0005975	putative glucose-6-phosphate 1-epimerase; K01792 glucose-6-phosphate 1-epimerase [EC:5.1.3.15] (A)	Putative glucose-6-phosphate 1-epimerase OS=Cenchrus ciliaris PE=2 SV=1	Aldose 1-epimerase	PREDICTED: putative glucose-6-phosphate 1-epimerase [Brassica rapa]	GSBRNA2T00149617001	-	11.3597	11.9493	11.8364	11.6137	11.6116	11.7142	11.8373	12.7314	12.5224	12.5875	12.9326	12.327	12.1253	12.1463	11.8764	11.5953	11.7971	11.4086	11.6188		19
BnaA01T0079900WE	BnaA01T0079900WE	--	protein BOLA1, chloroplastic-like; K05527 BolA protein (A)	SufE-like protein 1, chloroplastic/mitochondrial OS=Arabidopsis thaliana GN=SUFE1 PE=1 SV=2	BolA-like protein	PREDICTED: sufE-like protein, chloroplastic [Brassica rapa]	GSBRNA2T00149553001	AT4G26500	9.97559	9.5671	10.3395	10.0637	10.1161	9.90497	9.7557	8.99278	9.44399	9.85979	9.25464	10.0755	9.52641	9.96042	8.83472	9.72735	9.66778	9.65124	9.6823		19
BnaA01T0080100WE	BnaA01T0080100WE	GO:0004332	fructose-bisphosphate aldolase, cytoplasmic isozyme; K01623 fructose-bisphosphate aldolase, class I [EC:4.1.2.13] (A)	Fructose-bisphosphate aldolase, cytoplasmic isozyme OS=Arabidopsis thaliana GN=At4g26520 PE=2 SV=2	Fructose-bisphosphate aldolase class-I	PREDICTED: fructose-bisphosphate aldolase, cytoplasmic isozyme [Brassica rapa]	GSBRNA2T00149551001	AT4G26520	14.1506	14.3108	13.6266	14.1283	14.2108	14.011	14.1794	14.0622	14.2806	13.5743	14.2064	13.863	13.8736	13.8275	14.2532	13.7892	14.0251	14.0764	14.3528		19
BnaA01T0083000WE;BnaA02T0129300WE;BnaA03T0500400WE;BnaA08T0151800WE;BnaC01T0156400WE;BnaC02T0152000WE;BnaC07T0416600WE;BnaC08T0123200WE	BnaA01T0083000WE	GO:0005515	small ubiquitin-related modifier 1-like; K12160 small ubiquitin-related modifier (A)	Small ubiquitin-related modifier 1 OS=Arabidopsis thaliana GN=SUMO1 PE=1 SV=2	Ubiquitin-2 like Rad60 SUMO-like	PREDICTED: small ubiquitin-related modifier 1-like [Brassica rapa]	GSBRNA2T00149513001	-	14.3142	14.2308	14.5527	13.383	14.3677	14.1644	13.5353	13.7448	13.9599	13.8974	10.9989	13.8565	13.9199	14.308	14.6202	14.2546	14.1202	14.1636	13.8307		19
BnaA01T0084100WE;BnaA03T0501100WE;BnaC01T0157300WE;BnaC07T0417200WE	BnaA01T0084100WE	GO:0003676	polyadenylate-binding protein RBP45-like; K03231 elongation factor 1-alpha (A)	Polyadenylate-binding protein RBP45C OS=Arabidopsis thaliana GN=RBP45C PE=2 SV=1	RNA recognition motif. (a.k.a. RRM, RBD, or RNP domain)	BnaC01g19150D [Brassica napus]	GSBRNA2T00149501001	AT4G27000	13.7154	13.2629	13.4094	13.2112	13.7488	13.342	13.315	13.7736	12.1317	11.938	14.5047	12.8329	12.7111	13.1084	12.5383	12.3235	13.7982	12.8307	11.3147		19
BnaA01T0085200WE;BnaA03T0502000WE;BnaA05T0154300WE;BnaA08T0150300WE;BnaC01T0158600WE;BnaC07T0418100WE;BnaC08T0125100WE	BnaA01T0085200WE	GO:0003743	protein translation factor SUI1 homolog 1; K03113 translation initiation factor 1 (A)	Protein translation factor SUI1 homolog 1 OS=Arabidopsis thaliana GN=At4g27130 PE=1 SV=2	Translation initiation factor SUI1	BnaA03g48450D [Brassica napus]	GSBRNA2T00149489001	AT4G27130	12.4237	11.5931	11.96	11.3504	12.0344	10.8191	10.8625	11.4781	11.6091	12.6745	11.4846	12.387	11.9946	12.016	11.3447	12.5361	11.827	11.7761	12.019		19
BnaA01T0088100WE	BnaA01T0088100WE	GO:0008152	protochlorophyllide reductase B, chloroplastic; K00218 protochlorophyllide reductase [EC:1.3.1.33] (A)	Protochlorophyllide reductase B, chloroplastic OS=Arabidopsis thaliana GN=PORB PE=1 SV=3	short chain dehydrogenase	BnaA01g16440D [Brassica napus]	GSBRNA2T00149450001	AT4G27440	12.9702	13.0658	13.9856	11.8746	12.3904	12.5422	11.2562	10.9318	11.783	12.1304	10.7314	12.9681	12.7719	12.5898	13.5357	12.3389	13.4561	12.4487	12.8378		19
BnaA01T0089200WE;BnaC01T0162800WE;BnaC01T0162800WE.1	BnaA01T0089200WE	GO:0016020	GM16067 gene product from transcript GM16067-RA; K03364 cell division cycle 20-like protein 1, cofactor of APC complex (A)	Stomatin-like protein 2, mitochondrial OS=Mus musculus GN=Stoml2 PE=1 SV=1	SPFH domain / Band 7 family	PREDICTED: stomatin-like protein 2, mitochondrial [Brassica rapa]	GSBRNA2T00149432001	AT4G27585	12.1591	12.0841	12.4146	12.3489	12.5497	12.3031	12.2882	12.0606	12.9029	12.808	12.8475	12.3258	12.1718	12.1381	12.1397	12.26	13.0044	12.3472	11.8906		19
BnaA01T0090700WE	BnaA01T0090700WE	--	--	--	Protein of unknown function (DUF1517)	PREDICTED: uncharacterized protein LOC103867451 [Brassica rapa]	GSBRNA2T00008291001	AT1G54520	12.2156	11.7767	11.1657	11.7976	11.7147	11.5702	11.7299	11.5554	11.4612	11.8394	11.4106	11.3723	11.3972	11.7998	10.8499	11.8393	11.1048	11.8946	11.1762		19
BnaA01T0091800WE	BnaA01T0091800WE	--	receptor homology region, transmembrane domain- and RING domain-containing protein 1; K15692 E3 ubiquitin-protein ligase RNF13 [EC:2.3.2.27] (A)	Rhodanese-like domain-containing protein 14, chloroplastic OS=Arabidopsis thaliana GN=At4g27700 PE=2 SV=1	Rhodanese-like domain	PREDICTED: rhodanese-like domain-containing protein 14, chloroplastic [Brassica rapa]	GSBRNA2T00016696001	AT4G27700	13.597	13.9414	12.2379	11.6877	13.998	13.8347	13.0301	13.8328	12.4059	12.5842	13.6084	13.1517	13.2258	14.0181	13.6041	13.5955	13.3843	13.3657	14.0031		19
BnaA01T0097200WE;BnaC01T0172100WE	BnaA01T0097200WE	GO:0006464	palmitoyl-protein thioesterase 1-like; K01074 palmitoyl-protein thioesterase [EC:3.1.2.22] (A)	Palmitoyl-protein thioesterase 1 OS=Homo sapiens GN=PPT1 PE=1 SV=1	Palmitoyl protein thioesterase	PREDICTED: palmitoyl-protein thioesterase 1-like [Brassica rapa]	-	-	9.86837	11.1206	10.4031	10.899	9.70625	10.4715	10.1504	10.1781	9.51833	9.18887	9.60365	9.14456	10.2612	10.846	10.3018	11.0003	10.5418	10.6173	10.2106		19
BnaA01T0100000WE;BnaC01T0175500WE	BnaA01T0100000WE	GO:0003924	ras-related protein RABB1c; K07877 Ras-related protein Rab-2A (A)	Ras-related protein RABB1c OS=Arabidopsis thaliana GN=RABB1C PE=1 SV=1	Ras family	PREDICTED: ras-related protein RABB1c [Brassica rapa]	GSBRNA2T00075739001	AT4G17170	12.785	13.0708	12.8689	12.8672	12.7104	12.8551	12.9194	13.6788	13.5507	13.4392	13.8951	12.9947	12.9312	13.0633	13.1341	12.8947	13.1762	12.6625	13.1712		19
BnaA01T0100700WE;BnaA03T0446000WE;BnaC01T0176200WE;BnaC06T0192400WE;BnaC06T0193000WE;Bnascaffold3051T0000500WE	BnaA01T0100700WE	GO:0005515	(S)-ureidoglycine aminohydrolase-like; K14977 (S)-ureidoglycine aminohydrolase [EC:3.5.3.26] (A)	(S)-ureidoglycine aminohydrolase OS=Arabidopsis thaliana GN=UGLYAH PE=1 SV=1	Cupin domain	BnaA01g17980D [Brassica napus]	GSBRNA2T00075734001	-	11.4041	11.5427	10.7878	10.8072	11.3529	11.4551	11.265	12.4554	12.423	11.1711	12.0359	11.2615	10.8615	10.987	10.6206	10.6785	10.4188	10.2764	10.865		19
BnaA01T0100800WE;BnaA03T0445900WE;BnaC06T0192500WE;BnaC06T0193100WE;Bnascaffold3051T0000400WE	BnaA01T0100800WE	GO:0004252	hypothetical protein; K01358 ATP-dependent Clp protease, protease subunit [EC:3.4.21.92] (A)	ATP-dependent Clp protease proteolytic subunit-related protein 4, chloroplastic OS=Arabidopsis thaliana GN=CLPR4 PE=1 SV=1	Clp protease	hypothetical protein EUTSA_v10025815mg [Eutrema salsugineum]	GSBRNA2T00075732001	AT4G17040	12.1295	12.5858	12.0446	12.2719	12.2845	12.1195	11.693	12.4077	12.1042	12.0233	12.0108	12.0548	12.061	12.2724	12.1045	12.0889	12.5613	12.0935	12.139		19
BnaA01T0103000WE;BnaA03T0444800WE;BnaA03T0447800WE;BnaC01T0179500WE;BnaC06T0190800WE;BnaC06T0194700WE;BnaC08T0098700WE;BnaC08T0104600WE	BnaA01T0103000WE	GO:0003735	60S ribosomal protein L15-1; K02877 large subunit ribosomal protein L15e (A)	60S ribosomal protein L15-1 OS=Arabidopsis thaliana GN=RPL15A PE=2 SV=1	Ribosomal L15	BnaA08g30370D [Brassica napus]	-	-	14.7248	14.2874	14.8588	14.4496	14.5248	14.3764	14.27	13.8618	14.4627	14.479	12.4857	14.5488	14.447	14.5132	14.4962	14.4861	14.4688	14.475	14.5739		19
BnaA01T0103400WE;BnaC01T0180100WE	BnaA01T0103400WE	--	pheophorbidase; K13544 pheophorbidase [EC:3.1.1.82] (A)	Pheophorbidase OS=Raphanus sativus GN=PPD PE=1 SV=1	Alpha/beta hydrolase family	PREDICTED: pheophorbidase [Brassica rapa]	-	-	13.0085	13.0542	12.5067	12.1203	12.2702	11.9155	12.9232	13.048	13.2118	12.7781	13.621	12.6375	12.6281	12.8265	13.3266	12.4904	12.6567	13.1793	13.2097		19
BnaA01T0107500WE;BnaC01T0185000WE	BnaA01T0107500WE	--	putative pentatricopeptide repeat-containing protein At2g02150-like; K17710 pentatricopeptide repeat domain-containing protein 1 (A)	Pentatricopeptide repeat-containing protein At4g16390, chloroplastic OS=Arabidopsis thaliana GN=P67 PE=1 SV=3	PPR repeat	PREDICTED: pentatricopeptide repeat-containing protein At4g16390, chloroplastic [Brassica rapa]	GSBRNA2T00051679001	AT4G16390	11.8838	11.5034	12.1959	12.2611	11.7157	11.4195	11.9187	11.1306	10.9698	11.3843	10.8941	11.2559	11.2647	11.0582	11.752	11.3833	11.9229	11.0628	11.3023		19
BnaA01T0108500WE;BnaC01T0186000WE	BnaA01T0108500WE	GO:0000166	ABC transporter ATP-binding protein; K02471 putative ATP-binding cassette transporter (A)	ABC transporter D family member 2, chloroplastic OS=Arabidopsis thaliana GN=ABCC2 PE=1 SV=1	ABC transporter	PREDICTED: ABC transporter D family member 2, chloroplastic [Brassica rapa]	-	-	9.29069	10.6062	9.85677	8.6669	10.2341	9.9933	10.1484	10.955	10.5709	9.96185	10.8106	9.22843	9.64494	9.61301	9.04196	9.59667	8.80218	9.605	8.33249		19
BnaA01T0110300WE;BnaA01T0110300WE.1;BnaC01T0187300WE	BnaA01T0110300WE	GO:0005515	hypothetical protein; K15043 importin subunit alpha-2 (A)	Importin subunit alpha-2 OS=Arabidopsis thaliana GN=IMPA2 PE=1 SV=1	Importin beta binding domain	PREDICTED: importin subunit alpha-1-like [Brassica rapa]	GSBRNA2T00051646001	AT4G16143	10.1808	9.66219	10.34	10.148	10.3467	10.2426	10.3371	10.4013	10.4931	11.1247	10.9545	10.336	10.378	10.3997	10.1102	10.6801	10.1741	9.77866	9.60841		19
BnaA01T0110600WE;BnaC01T0187700WE	BnaA01T0110600WE	GO:0005524	L-arabinokinase; K12446 L-arabinokinase [EC:2.7.1.46] (A)	L-arabinokinase OS=Arabidopsis thaliana GN=ARA1 PE=1 SV=1	Galactokinase galactose-binding signature	BnaA01g17720D [Brassica napus]	GSBRNA2T00051642001	AT4G16130	11.7068	12.1524	11.6334	11.3352	11.6859	11.7729	12.1621	12.2887	11.7914	12.1557	11.9234	12.0001	11.9857	11.9602	11.4656	12.0063	12.0636	11.6825	11.884		19
BnaA01T0112300WE;BnaC01T0189600WE	BnaA01T0112300WE	--	hypothetical protein; K09835 prolycopene isomerase [EC:5.2.1.13] (A)	Pyridine nucleotide-disulfide oxidoreductase domain-containing protein 2 OS=Bos taurus GN=PYROXD2 PE=2 SV=1	NAD(P)-binding Rossmann-like domain	PREDICTED: pyridine nucleotide-disulfide oxidoreductase domain-containing protein 2 [Brassica rapa]	-	-	11.9579	11.9699	11.6766	12.3565	12.0738	12.4164	12.1642	12.3441	12.6422	12.3866	12.5145	12.0294	12.2563	11.6626	11.7244	12.0711	12.0314	12.0337	11.8312		19
BnaA01T0114500WE	BnaA01T0114500WE	--	--	Uncharacterized protein At4g15545 OS=Arabidopsis thaliana GN=At4g15545 PE=1 SV=1	--	PREDICTED: uncharacterized protein At4g15545 isoform X3 [Brassica rapa]	GSBRNA2T00021273001	AT4G15545	13.5732	14.2627	13.7789	14.2982	13.6676	13.9823	13.7604	13.166	13.6589	12.9531	13.5724	13.6611	13.229	13.6102	13.5225	13.4791	14.595	13.8504	13.2055		19
BnaA01T0114800WE	BnaA01T0114800WE	GO:0005524	pyruvate, phosphate dikinase 1, chloroplastic-like; K01006 pyruvate, orthophosphate dikinase [EC:2.7.9.1] (A)	Pyruvate, phosphate dikinase 1, chloroplastic OS=Arabidopsis thaliana GN=PPDK PE=1 SV=2	PEP-utilising enzyme, mobile domain	PREDICTED: pyruvate, phosphate dikinase 1, chloroplastic [Brassica rapa]	GSBRNA2T00021276001	-	11.6341	12.2287	11.5577	12.0722	12.5145	12.6922	12.5696	13.4542	12.5644	12.7731	13.446	12.3099	12.4472	12.1395	11.8134	12.151	11.5501	12.0477	12.2648		19
BnaA01T0115000WE	BnaA01T0115000WE	GO:0005509	GRMZM2G176840; chloroplast oxygen-evolving complex/thylakoid lumenal 25.6kDa protein; K02717 photosystem II oxygen-evolving enhancer protein 2 (A)	PsbP domain-containing protein 1, chloroplastic OS=Arabidopsis thaliana GN=PPD1 PE=1 SV=1	PsbP	BnaA01g18470D [Brassica napus]	GSBRNA2T00021279001	AT4G15510	10.0625	13.2386	11.4125	11.0599	11.4384	11.7335	12.6144	13.7439	11.6145	11.5751	11.7657	9.25436	11.1997	11.4202	12.4535	10.6576	13.2853	11.2244	13.2193		19
BnaA01T0115500WE;BnaC01T0193100WE	BnaA01T0115500WE	GO:0008152	hypothetical protein; K13068 sinapate 1-glucosyltransferase [EC:2.4.1.120] (A)	UDP-glycosyltransferase 84A3 OS=Arabidopsis thaliana GN=UGT84A3 PE=1 SV=1	UDP-glucoronosyl and UDP-glucosyl transferase	BnaA01g18530D [Brassica napus]	-	-	10.2892	10.9134	9.84095	11.8925	10.6798	10.0745	10.3283	13.1704	12.5704	12.8142	13.57	10.3527	10.4188	8.90823	9.64392	9.81119	10.6971	10.2425	9.67906		19
BnaA01T0117200WE;BnaA03T0381100WE;BnaA03T0435500WE;BnaC01T0195600WE;BnaC03T0381100WE;BnaC06T0205400WE	BnaA01T0117200WE	GO:0008152	anthocyanidin 3-O-glucosyltransferase 2; K08237 hydroquinone glucosyltransferase [EC:2.4.1.218] (A)	UDP-glycosyltransferase 71B5 OS=Arabidopsis thaliana GN=UGT71B5 PE=3 SV=1	UDP-glucoronosyl and UDP-glucosyl transferase	PREDICTED: UDP-glycosyltransferase 71B5-like [Brassica rapa]	GSBRNA2T00021311001	AT4G15260	10.4456	10.9687	10.6014	9.13109	10.2861	10.7445	10.5883	11.0144	11.2928	10.6503	11.8553	11.1178	10.8602	10.323	10.295	10.0065	11.4116	9.32862	10.8537		19
BnaA01T0120900WE;BnaA05T0136300WE;BnaA08T0084200WE;BnaC01T0199300WE;BnaC06T0131000WE	BnaA01T0120900WE	GO:0004298	proteasome subunit beta type-2-A-like; K02734 20S proteasome subunit beta 4 [EC:3.4.25.1] (A)	Proteasome subunit beta type-2-A OS=Arabidopsis thaliana GN=PBD1 PE=1 SV=1	Proteasome subunit	PREDICTED: proteasome subunit beta type-2-A [Brassica rapa]	GSBRNA2T00043634001	AT4G14800	12.5992	12.7637	12.782	12.7976	12.5022	12.5509	12.6292	12.6674	12.9031	12.8645	12.3399	12.6031	12.8589	12.5962	12.5864	12.498	12.8154	12.5205	12.5711		19
BnaA01T0123200WE;BnaA08T0083200WE;BnaC01T0201800WE;BnaC08T0083300WE	BnaA01T0123200WE	GO:0005525	ADP-ribosylation factor-like protein 5; K07950 ADP-ribosylation factor-like protein 5B (A)	ADP-ribosylation factor-like protein 5 OS=Dictyostelium discoideum GN=arl5 PE=3 SV=1	ADP-ribosylation factor family	PREDICTED: ADP-ribosylation factor-like protein 5 [Brassica rapa]	GSBRNA2T00043598001	AT3G22950	12.9564	12.9552	13.0847	12.3284	12.6031	13.0241	12.5496	14.1174	13.9871	13.6647	14.2552	13.1448	12.7497	13.0682	13.6367	12.5711	13.3229	12.188	13.6053		19
BnaA01T0124800WE;BnaC01T0203300WE	BnaA01T0124800WE	GO:0004659	chlorophyll synthase, chloroplastic; K04040 chlorophyll synthase [EC:2.5.1.62] (A)	Chlorophyll synthase, chloroplastic OS=Arabidopsis thaliana GN=CHLG PE=2 SV=1	Metallopeptidase family M24	PREDICTED: proliferation-associated protein 2G4-like [Brassica rapa]	GSBRNA2T00054029001	AT3G51820	12.4978	12.2829	12.6516	12.5467	12.2774	12.385	12.6143	11.9109	11.9065	12.5235	11.6239	12.579	12.2746	12.5076	11.9148	12.3229	12.373	12.5429	12.0679		19
BnaA01T0125300WE;BnaA03T0430300WE;BnaC01T0203800WE;BnaC06T0211700WE	BnaA01T0125300WE	GO:0006869	--	Non-specific lipid-transfer protein 5 OS=Arabidopsis thaliana GN=LTP5 PE=1 SV=1	Protease inhibitor/seed storage/LTP family	PREDICTED: non-specific lipid-transfer protein 5-like [Brassica rapa]	GSBRNA2T00054038001	AT3G51600	17.4791	18.0019	17.746	17.3983	17.5639	17.8693	17.9486	18.3017	18.0072	18.5329	17.6792	17.868	18.0474	17.8746	17.9697	17.9487	17.9078	18.0571	18.4539		19
BnaA01T0130000WE;BnaC01T0209600WE;BnaC01T0209600WE.1	BnaA01T0130000WE	GO:0005509	oxygen-evolving enhancer protein 1-2, chloroplastic; K02716 photosystem II oxygen-evolving enhancer protein 1 (A)	Oxygen-evolving enhancer protein 1-2, chloroplastic OS=Arabidopsis thaliana GN=PSBO2 PE=1 SV=1	Manganese-stabilising protein / photosystem II polypeptide	PREDICTED: oxygen-evolving enhancer protein 1-2, chloroplastic [Brassica rapa]	GSBRNA2T00054097001	AT3G50820	15.5147	15.6683	15.551	15.5298	15.4633	15.8895	15.6901	15.66	15.0423	14.976	15.1673	15.3567	15.4076	15.8341	15.6371	15.4138	14.8728	15.5643	15.6592		19
BnaA01T0138800WE;BnaC01T0219900WE	BnaA01T0138800WE	--	hypothetical protein; K17710 pentatricopeptide repeat domain-containing protein 1 (A)	Pentatricopeptide repeat-containing protein At3g49240 OS=Arabidopsis thaliana GN=EMB1796 PE=2 SV=1	PPR repeat	PREDICTED: pentatricopeptide repeat-containing protein At3g49240-like [Brassica rapa]	GSBRNA2T00138571001	-	11.1739	11.0024	13.3293	11.6087	13.3979	13.5503	10.4037	11.2175	10.713	13.0081	9.18585	10.1257	9.81297	9.5566	9.89767	9.41214	10.1943	9.5071	9.63804		19
BnaA01T0140500WE;BnaC01T0221600WE	BnaA01T0140500WE	GO:0003735	40S ribosomal protein S11-3; K02949 small subunit ribosomal protein S11e (A)	40S ribosomal protein S11-3 OS=Arabidopsis thaliana GN=RPS11C PE=2 SV=2	Ribosomal protein S17	PREDICTED: 40S ribosomal protein S11-3 [Brassica rapa]	GSBRNA2T00138550001	AT3G48930	16.2605	16.8312	16.3389	15.5197	16.3352	16.0387	16.1954	16.9529	16.2292	16.1701	16.0719	15.7055	15.7069	15.9436	16.5769	16.1255	17.2807	16.1335	16.7341		19
BnaA01T0141700WE;BnaA06T0160200WE;BnaC01T0223100WE;BnaC03T0492400WE;BnaC08T0244400WE	BnaA01T0141700WE	GO:0004672	cyclin-dependent kinase A-1-like; K02206 cyclin-dependent kinase 2 [EC:2.7.11.22] (A)	Cyclin-dependent kinase A-1 OS=Arabidopsis thaliana GN=CDKA-1 PE=1 SV=1	Protein kinase domain	PREDICTED: cyclin-dependent kinase A-1-like isoform X1 [Brassica rapa]	GSBRNA2T00138535001	AT3G48750	12.4942	12.45	12.3593	12.6478	12.3792	12.341	12.2718	12.5123	12.4743	12.438	12.414	12.13	12.0532	12.1512	12.3679	12.0586	12.3966	11.8903	11.9776		19
BnaA01T0142700WE;BnaC01T0225200WE	BnaA01T0142700WE	GO:0000287	acetolactate synthase 3, chloroplastic; K01652 acetolactate synthase I/II/III large subunit [EC:2.2.1.6] (A)	Acetolactate synthase 3, chloroplastic OS=Brassica napus PE=3 SV=1	Thiamine pyrophosphate enzyme, central domain	PREDICTED: acetolactate synthase 3, chloroplastic [Brassica rapa]	GSBRNA2T00138520001	AT3G48560	12.644	12.4366	12.8376	12.781	12.4671	12.4793	12.0462	11.7353	11.9128	12.6222	11.2165	12.2207	12.1105	11.9752	12.4458	12.1796	12.6536	12.276	11.8299		19
BnaA01T0143200WE;BnaC01T0226000WE	BnaA01T0143200WE	GO:0003723	--	Protein PLASTID TRANSCRIPTIONALLY ACTIVE 10 OS=Arabidopsis thaliana GN=PTAC10 PE=1 SV=1	--	PREDICTED: uncharacterized protein LOC103874673 isoform X1 [Brassica rapa]	-	-	10.6519	10.8348	10.9628	10.0431	9.98112	9.8049	9.41602	8.47544	9.34223	8.08287	7.35072	10.0924	9.87896	9.17128	10.2736	9.72757	10.7666	9.16662	9.67909		19
BnaA01T0145000WE;BnaA06T0165900WE;BnaC08T0238000WE	BnaA01T0145000WE	GO:0004806	senescence-associated carboxylesterase 101; K18875 enhanced disease susceptibility 1 protein (A)	Protein EDS1B OS=Arabidopsis thaliana GN=EDS1B PE=1 SV=1	Lipase (class 3)	PREDICTED: senescence-associated carboxylesterase 101 [Brassica rapa]	GSBRNA2T00138510001	AT3G48080	12.694	12.347	12.617	11.6378	12.5001	12.7163	12.8668	12.2121	12.7807	11.8566	11.7215	12.2185	12.5683	11.2519	11.5933	12.1532	12.0639	12.2479	11.7114		19
BnaA01T0146600WE;BnaC01T0231100WE	BnaA01T0146600WE	--	--	--	--	BnaA01g20230D [Brassica napus]	GSBRNA2T00138488001	AT3G47650	14.5508	14.0901	14.415	13.8841	14.2697	14.1155	14.0873	14.0827	13.8399	14.0686	13.8301	14.3948	14.4642	14.2699	14.0708	13.8733	14.2447	13.6686	14.0844		19
BnaA01T0150400WE	BnaA01T0150400WE	--	--	--	Urb2/Npa2 family	BnaA01g06860D [Brassica napus]	GSBRNA2T00039872001	AT4G30150	12.7424	13.3262	12.7067	13.2413	13.8887	13.4808		14.3225	14.2607	12.0495	14.6714	13.4701	13.2377	12.6859	13.6247	12.847	11.4252	13.7944	13.0582	4.61453	19
BnaA01T0153200WE;BnaC01T0063200WE	BnaA01T0153200WE	--	threonine synthase 1, chloroplastic; K01733 threonine synthase [EC:4.2.3.1] (A)	Threonine synthase 1, chloroplastic OS=Arabidopsis thaliana GN=TS1 PE=1 SV=1	Pyridoxal-phosphate dependent enzyme	BnaA01g07140D [Brassica napus]	-	-	12.4828	12.321	12.3042	12.1565	12.3428	12.4427	12.4394	11.8816	11.9872	12.1656	11.3404	12.3585	12.2955	12.3011	12.2478	12.3657	12.4514	12.4044	12.4125		19
BnaA01T0155100WE;BnaC01T0066000WE	BnaA01T0155100WE	GO:0000276	uncharacterized LOC103853496; K02140 F-type H+-transporting ATPase subunit g (A)	--	Mitochondrial ATP synthase g subunit	BnaA01g07360D [Brassica napus]	GSBRNA2T00076791001	AT4G29480	13.7604	14.8786	13.5526	13.9977	13.5865	13.6342	13.5047	15.0187	14.4188	13.1582	14.409	13.5654	13.4669	13.0683	14.3252	13.3159	13.7529	13.1853	13.822		19
BnaA01T0155900WE;BnaC01T0067000WE	BnaA01T0155900WE	GO:0003735	60S ribosomal protein L28-2; K02903 large subunit ribosomal protein L28e (A)	60S ribosomal protein L28-2 OS=Arabidopsis thaliana GN=RPL28C PE=2 SV=1	Ribosomal L28e protein family	BnaC01g09080D [Brassica napus]	-	-	15.5972	14.7338	15.8088	15.2773	14.9714	14.9146	14.7604	14.6491	14.591	15.0136	14.6447	15.401	15.2176	15.1973	15.1824	15.3283	15.1121	15.4196	15.3442		19
BnaA01T0156100WE;BnaA02T0122700WE;BnaA03T0130200WE;BnaA09T0113200WE;BnaA09T0575300WE;BnaA10T0122500WE;BnaC01T0067200WE;BnaC02T0141900WE;BnaC03T0074400WE;BnaC07T0021100WE;BnaC07T0396000WE;BnaC08T0409700WE;BnaC09T0135000WE;BnaC09T0373200WE	BnaA01T0156100WE	GO:0003735	40S ribosomal protein S30; K02983 small subunit ribosomal protein S30e (A)	40S ribosomal protein S30 OS=Arabidopsis thaliana GN=RPS30A PE=3 SV=3	Ribosomal protein S30	BnaC01g09100D [Brassica napus]	GSBRNA2T00123053001	AT4G29390	17.1148	17.3854	17.1751	16.7653	17.0562	16.9972	16.8652	17.0573	16.9403	16.9322	16.7114	17.1346	16.9741	16.8356	17.4119	16.6886	17.5398	17.1699	17.5457		19
BnaA01T0159600WE;BnaC01T0238900WE	BnaA01T0159600WE	GO:0016021	hypothetical protein; K17345 tetraspanin-5 (A)	Tetraspanin-3 OS=Arabidopsis thaliana GN=TET3 PE=2 SV=1	Tetraspanin family	PREDICTED: tetraspanin-3 [Brassica rapa]	-	-	9.88411	10.8448	9.89278	9.49685	10.4966	10.6495	10.3674	12.1229	11.5696	11.6151	11.174	9.6356	9.96594	10.4435	10.9968	9.79863	11.0835	10.3798	9.08941		19
BnaA01T0161100WE;BnaA01T0161100WE.1;BnaC01T0243800WE;BnaC01T0243800WE.1	BnaA01T0161100WE	GO:0003735	50S ribosomal protein L9, chloroplastic; K02939 large subunit ribosomal protein L9 (A)	50S ribosomal protein L9, chloroplastic OS=Arabidopsis thaliana GN=RPL9 PE=2 SV=1	Ribosomal protein L9, N-terminal domain	BnaAnng03500D [Brassica napus]	GSBRNA2T00043539001	AT3G44890	13.757	13.8602	13.7782	13.188	13.685	13.5559	13.3733	13.2999	13.1033	13.2658	13.0337	13.3515	13.4564	13.4853	13.6786	13.3963	13.6689	13.5161	13.7398		19
BnaA01T0161200WE;BnaC01T0244000WE	BnaA01T0161200WE	GO:0010277	PAO; pheophorbide a oxygenase, chloroplastic; K13071 pheophorbide a oxygenase [EC:1.14.15.17] (A)	Pheophorbide a oxygenase, chloroplastic OS=Arabidopsis thaliana GN=PAO PE=1 SV=1	Rieske [2Fe-2S] domain	chloroplast pheophorbide a oxygenase PaO2 [Brassica napus]	GSBRNA2T00043538001	AT3G44880	11.2525	11.5582	12.0648	11.6527	11.4857	11.708	11.9368	13.1711	12.4334	12.6905	13.4625	12.1703	12.1	12.2445	11.8084	12.0647	11.658	11.6881	12.2942		19
BnaA01T0173800WE;BnaC01T0253000WE	BnaA01T0173800WE	--	--	UPF0603 protein At1g54780, chloroplastic OS=Arabidopsis thaliana GN=At1g54780 PE=1 SV=1	Acid phosphatase of thylakoid lumen protein	PREDICTED: UPF0603 protein At1g54780, chloroplastic [Brassica rapa]	GSBRNA2T00076748001	AT1G54780	14.7096	14.8522	14.7357	14.4779	14.5875	14.8139	14.9236	14.6988	14.1802	14.35	14.7316	14.7345	14.8679	14.9743	14.8019	14.8065	14.8142	14.8654	14.8805		19
BnaA01T0175300WE;BnaA08T0275000WE;BnaA09T0170200WE;BnaC01T0256100WE;BnaC05T0067300WE;BnaC08T0141600WE;BnaC09T0212700WE	BnaA01T0175300WE	GO:0005525	GTP-binding protein SAR1B-like; K07953 GTP-binding protein SAR1 [EC:3.6.5.-] (A)	GTP-binding protein SAR1B OS=Arabidopsis thaliana GN=SAR1B PE=1 SV=1	ADP-ribosylation factor family	BnaAnng20600D [Brassica napus]	-	-	12.3865	12.5167	12.2218	12.186	12.1448	11.8453	11.0819	12.2972	12.7729	11.8442	11.8188	12.1373	11.9796	11.8438	10.9745	11.6338	11.6336	10.9094	11.2502		19
BnaA01T0176200WE;BnaC01T0257000WE	BnaA01T0176200WE	GO:0004298	proteasome subunit beta type-4-like; K02736 20S proteasome subunit beta 7 [EC:3.4.25.1] (A)	Proteasome subunit beta type-4 OS=Arabidopsis thaliana GN=PBG1 PE=1 SV=2	Proteasome subunit	BnaA09g16030D [Brassica napus]	GSBRNA2T00074642001	AT1G56450	9.69447	10.129	9.88125	9.72699	10.0633	10.1953	9.62842	10.3448	10.2264	10.6258	9.96426	10.1238	10.0342	10.3264	10.0867	10.2723	10.3081	10.1812	10.0061		19
BnaA01T0184300WE	BnaA01T0184300WE	GO:0003723	40S ribosomal protein S2-2; K02981 small subunit ribosomal protein S2e (A)	40S ribosomal protein S2-2 OS=Arabidopsis thaliana GN=RPS2B PE=2 SV=1	Ribosomal protein S5, C-terminal domain	PREDICTED: 40S ribosomal protein S2-2 [Brassica rapa]	GSBRNA2T00080358001	AT1G58380	12.2392	12.7047	12.3904	11.9459	12.5075	12.3131	11.6778	12.1377	12.3217	11.8533	11.9957	11.9293	11.9483	11.9614	11.887	12.1241	12.1837	11.9441	11.8076		19
BnaA01T0185000WE;BnaC01T0264000WE	BnaA01T0185000WE	GO:0003924	dynamin-2B; K01528 dynamin GTPase [EC:3.6.5.5] (A)	Dynamin-2B OS=Arabidopsis thaliana GN=DRP2B PE=1 SV=2	Dynamin GTPase effector domain	PREDICTED: dynamin-2B [Brassica rapa]	GSBRNA2T00080349001	AT1G59610	8.25779	9.40039	8.76244	7.09188	8.05593	8.26051	8.77991	9.62393	9.97979	8.92024	9.70483	7.94286	8.05518	7.7649	9.68744	7.57831	9.26899	7.81054	8.44497		19
BnaA01T0186800WE;BnaC01T0265600WE	BnaA01T0186800WE	GO:0008152	pyruvate dehydrogenase E1 component subunit alpha-1, mitochondrial; K00161 pyruvate dehydrogenase E1 component alpha subunit [EC:1.2.4.1] (A)	Pyruvate dehydrogenase E1 component subunit alpha-1, mitochondrial OS=Arabidopsis thaliana GN=E1 ALPHA PE=2 SV=2	Dehydrogenase E1 component	pyruvate dehydrogenase E1 component subunit alpha-1, mitochondrial [Brassica rapa]	GSBRNA2T00026798001	AT1G59900	10.7796	10.9449	10.7772	11.0085	10.9472	11.1033	11.2662	11.4257	11.3162	11.383	11.2634	11.0987	11.0623	11.1757	10.6953	11.1458	11.1868	11.093	10.8221		19
BnaA01T0192900WE;BnaC01T0272800WE	BnaA01T0192900WE	GO:0004672	serine/threonine-protein kinase SRK2A; K14498 serine/threonine-protein kinase SRK2 [EC:2.7.11.1] (A)	Serine/threonine-protein kinase SRK2B OS=Arabidopsis thaliana GN=SRK2B PE=1 SV=1	Protein kinase domain	PREDICTED: serine/threonine-protein kinase SRK2A [Brassica rapa]	GSBRNA2T00083394001	-	11.9306	12.4681	12.4804	11.6975	12.5801	12.3798	12.6927	11.8677	12.2362	11.8101	11.582	12.5352	11.8379	12.2992	12.3569	12.1823	12.4605	11.4334	12.2169		19
BnaA01T0193300WE;BnaA09T0152100WE;BnaC01T0273000WE;BnaC04T0226000WE;BnaC09T0185400WE	BnaA01T0193300WE	GO:0009055	ferredoxin, leaf L-A; K02639 ferredoxin (A)	Ferredoxin-2, chloroplastic OS=Arabidopsis thaliana GN=FD2 PE=1 SV=1	2Fe-2S iron-sulfur cluster binding domain	PREDICTED: ferredoxin, leaf L-A [Brassica rapa]	GSBRNA2T00083401001	AT1G60950	14.4682	14.3771	13.9878	13.7528	13.4872	12.7852	13.7263	13.7428	14.1478	13.6405	14.108	13.3584	13.8637	14.055	14.5193	13.9684	13.4478	13.9717	13.8782		19
BnaA01T0197800WE;BnaC01T0278400WE;BnaC04T0229800WE	BnaA01T0197800WE	GO:0009765	chlorophyll a-b binding protein 8, chloroplastic-like; K08909 light-harvesting complex I chlorophyll a/b binding protein 3 (A)	Chlorophyll a-b binding protein 8, chloroplastic OS=Solanum lycopersicum GN=CAB8 PE=3 SV=1	Chlorophyll A-B binding protein	BnaA01g22670D [Brassica napus]	GSBRNA2T00087676001	AT1G61520	13.8623	14.36	13.7683	13.6859	13.1876	12.8362	13.41	13.6875	13.8742	12.6778	13.4048	13.2664	13.0722	13.3592	13.7718	13.3581	13.8151	13.4501	13.181		19
BnaA01T0206000WE;BnaC01T0288900WE	BnaA01T0206000WE	GO:0004013	adenosylhomocysteinase 2; K01251 adenosylhomocysteinase [EC:3.3.1.1] (A)	Adenosylhomocysteinase 2 OS=Arabidopsis thaliana GN=SAHH2 PE=1 SV=1	S-adenosyl-L-homocysteine hydrolase, NAD binding domain	PREDICTED: adenosylhomocysteinase 2 [Brassica rapa]	GSBRNA2T00002582001	AT3G23810	12.6426	12.8597	12.6326	12.7163	12.6769	12.4842	12.4221	12.7485	13.373	12.673	12.3525	12.5463	12.6187	12.6179	13.0166	12.7415	12.6616	12.2263	12.8292		19
BnaA01T0206500WE	BnaA01T0206500WE	--	--	--	Stress responsive A/B Barrel Domain	BnaA01g23550D [Brassica napus]	GSBRNA2T00002586001	AT2G31670	13.3612	13.4301	12.8047	13.206	13.2855	12.5782	12.7021	12.5637	13.5573	13.081	13.5299	12.9091	12.8191	12.9785	13.3029	12.9571	12.28	12.9845	12.6239		19
BnaA01T0206600WE;BnaC01T0289900WE	BnaA01T0206600WE	--	hypothetical protein; K09553 stress-induced-phosphoprotein 1 (A)	Protein TIC 22-like, chloroplastic OS=Arabidopsis thaliana GN=TIC22L PE=3 SV=1	Tic22-like family	PREDICTED: protein TIC 22-like, chloroplastic [Brassica rapa]	GSBRNA2T00002588001	AT3G23710	11.3428	11.3726	11.1611	11.2428	11.0089	10.7723	10.1562	10.4041	11.4197	10.9868	11.0826	10.8038	11.1873	10.4335	10.7907	10.6406	11.0096	10.8725	10.6814		19
BnaA01T0207900WE	BnaA01T0207900WE	GO:0016787	hypothetical protein; K01061 carboxymethylenebutenolidase [EC:3.1.1.45] (A)	Endo-1,3;1,4-beta-D-glucanase OS=Zea mays PE=1 SV=1	Dienelactone hydrolase family	PREDICTED: endo-1,3;1,4-beta-D-glucanase-like [Brassica rapa]	GSBRNA2T00002613001	-	8.27096	8.81975	8.26401	8.79582	8.23573	7.49489	7.67381	8.66378	9.11922	8.05441	8.58479	8.05368	7.98938	8.43247	8.64119	8.38601	8.68003	8.73326	8.28669		19
BnaA01T0216600WE;BnaC01T0304300WE	BnaA01T0216600WE	GO:0004298	proteasome subunit beta type-2-A-like; K02734 20S proteasome subunit beta 4 [EC:3.4.25.1] (A)	Proteasome subunit beta type-2-A OS=Arabidopsis thaliana GN=PBD1 PE=1 SV=1	Proteasome subunit	BnaA01g24580D [Brassica napus]	GSBRNA2T00056253001	AT3G22630	13.0648	12.9386	12.9807	12.1005	12.9755	12.2687	12.466	12.5411	13.3247	12.8183	13.3825	13.0587	13.154	13.3065	13.6438	13.0087	13.0741	12.9984	13.6475		19
BnaA01T0217100WE;BnaC01T0304900WE	BnaA01T0217100WE	--	--	--	--	BnaA01g24650D [Brassica napus]	GSBRNA2T00056265001	AT3G22520	13.3333	13.1711	13.7343	12.6625	13.053	13.2848	13.057	13.2958	13.7748	13.7021	13.3672	13.2149	13.118	13.2134	13.6194	13.1682	13.1644	13.1273	12.8485		19
BnaA01T0225600WE;BnaA03T0377000WE;BnaC01T0316300WE	BnaA01T0225600WE	GO:0004639	phosphoribosylaminoimidazole-succinocarboxamide synthase, chloroplastic; K01923 phosphoribosylaminoimidazole-succinocarboxamide synthase [EC:6.3.2.6] (A)	Phosphoribosylaminoimidazole-succinocarboxamide synthase, chloroplastic OS=Arabidopsis thaliana GN=PUR7 PE=2 SV=2	SAICAR synthetase	BnaA01g25350D [Brassica napus]	GSBRNA2T00063838001	AT3G21110	11.8964	11.3685	11.7114	10.7024	11.5549	11.2159	10.9788	12.2737	12.1978	12.2503	12.2114	11.1906	11.6925	11.4784	11.1305	11.6175	11.2949	12.067	11.0919		19
BnaA01T0226200WE;BnaA03T0376800WE;BnaA05T0298900WE;BnaA05T0309000WE;BnaC01T0317100WE;BnaC03T0376100WE;BnaC05T0357300WE	BnaA01T0226200WE	--	--	Photosystem II 5 kDa protein, chloroplastic OS=Arabidopsis thaliana GN=PSBT PE=3 SV=2	--	BnaA01g25400D [Brassica napus]	GSBRNA2T00063846001	AT3G21055	11.8869	13.0052	11.0766	11.9601	10.6116	12.1668	12.5027	13.6367	10.3943	9.1334	11.4779	11.8481	11.9303	10.1604	11.7774	10.6178	12.8873	11.2652	12.6513		19
BnaA01T0228900WE;BnaA05T0302000WE;BnaA08T0021500WE;BnaA10T0105200WE;BnaC01T0319900WE;BnaC03T0374500WE;BnaC05T0279200WE;BnaC05T0362100WE;BnaC09T0346000WE;Bnascaffold1156T0000100WE;Bnascaffold1156T0000400WE;Bnascaffold187T0000100WE;Bnascaffold1991T0000200WE;Bnascaffold2582T0000200WE;Bnascaffold315T0000100WE;Bnascaffold590T0000200WE	BnaA01T0228900WE	GO:0000786	probable histone H2A.2; K11251 histone H2A (A)	Probable histone H2A.2 OS=Arabidopsis thaliana GN=At3g20670 PE=1 SV=1	Core histone H2A/H2B/H3/H4	PREDICTED: probable histone H2A.2 [Brassica rapa]	GSBRNA2T00011083001	-	10.5085	9.92862	10.9985	10.5464	10.7768	11.4119	10.2219	10.8646	10.3577	11.5825	11.0345	10.7279	10.7282	10.4139	10.2717	10.5308	10.131	10.6895	10.4551		19
BnaA01T0231600WE;BnaC01T0324000WE	BnaA01T0231600WE	GO:0005524	T-complex protein 1 subunit alpha; K09493 T-complex protein 1 subunit alpha (A)	T-complex protein 1 subunit alpha OS=Arabidopsis thaliana GN=CCT1 PE=1 SV=1	TCP-1/cpn60 chaperonin family	PREDICTED: T-complex protein 1 subunit alpha [Brassica rapa]	-	-	11.5778	11.2715	11.7716	11.2763	11.5205	11.6871	11.2456	11.146	11.4717	11.6262	11.1138	11.4757	11.6403	11.5418	11.6353	11.5468	11.6492	11.3989	11.5347		19
BnaA01T0232100WE;BnaA03T0372300WE;BnaC01T0324700WE;BnaC03T0370900WE	BnaA01T0232100WE	GO:0016787	phytochrome-associated serine/threonine-protein phosphatase 3-like; K15498 serine/threonine-protein phosphatase 6 catalytic subunit [EC:3.1.3.16] (A)	Phytochrome-associated serine/threonine-protein phosphatase 3 OS=Arabidopsis thaliana GN=FYPP3 PE=1 SV=1	Calcineurin-like phosphoesterase	PREDICTED: phytochrome-associated serine/threonine-protein phosphatase 3-like [Brassica rapa]	-	-	12.7024	13.5312	12.7172	12.4959	12.6492	12.253	12.2638	12.2014	13.0472	12.772	12.5492	12.3652	12.4922	12.6637	12.6332	12.3596	12.326	11.8933	12.1683		19
BnaA01T0233100WE;BnaA01T0233100WE.1	BnaA01T0233100WE	GO:0003824	delta(24)-sterol reductase; K09828 Delta24-sterol reductase [EC:1.3.1.72 1.3.1.-] (A)	Delta(24)-sterol reductase OS=Arabidopsis thaliana GN=DIM PE=1 SV=2	FAD binding domain	BnaA01g25880D [Brassica napus]	GSBRNA2T00074419001	AT3G19820	13.2717	12.8468	13.1279	12.8703	13.1585	12.9253	12.3195	12.3627	13.6636	12.8703	12.8931	12.9045	12.8471	13.0323	13.0865	13.0857	12.7074	12.923	13.1693		19
BnaA01T0233300WE;BnaA03T0371400WE;BnaA05T0314000WE;BnaC01T0326500WE;BnaC05T0374700WE	BnaA01T0233300WE	GO:0003676	DEAD-box ATP-dependent RNA helicase 2-like; K13025 ATP-dependent RNA helicase [EC:3.6.4.13] (A)	DEAD-box ATP-dependent RNA helicase 2 OS=Arabidopsis thaliana GN=RH2 PE=2 SV=2	Helicase conserved C-terminal domain	PREDICTED: DEAD-box ATP-dependent RNA helicase 2-like [Brassica rapa]	GSBRNA2T00074417001	AT3G19760	12.9713	12.7061	13.2806	13.1648	12.9047	13.1673	12.5521	13.4509	13.7432	13.5546	13.9975	13.1391	13.123	12.9986	13.1745	13.0226	13.0013	12.7514	12.4388		19
BnaA01T0233500WE;BnaC01T0326700WE	BnaA01T0233500WE	GO:0003924	hypothetical protein; K17065 dynamin 1-like protein [EC:3.6.5.5] (A)	Dynamin-like protein ARC5 OS=Arabidopsis thaliana GN=ARC5 PE=1 SV=2	Dynamin family	PREDICTED: dynamin-like protein ARC5 [Brassica rapa]	GSBRNA2T00074415001	AT3G19720	8.67784	8.95898	8.24152	9.50519	8.82425	9.23599	8.77313	9.44006	9.85702	9.58107	8.36955	8.7923	8.78335	7.94684	8.66662	9.0254	9.27718	9.11557	8.55004		19
BnaA01T0243400WE;BnaA05T0329000WE;BnaC01T0340000WE	BnaA01T0243400WE	GO:0005515	receptor for activated C kinase 1C; K14753 guanine nucleotide-binding protein subunit beta-2-like 1 protein (A)	Receptor for activated C kinase 1C OS=Arabidopsis thaliana GN=RACK1C PE=1 SV=1	WD domain, G-beta repeat	BnaA01g26980D [Brassica napus]	GSBRNA2T00005508001	AT3G18130	11.2056	10.7974	11.1805	10.7567	10.9353	10.7639	10.235	10.0626	10.1737	10.4475	10.4732	10.6376	10.6514	10.646	11.0512	10.4274	11.1459	10.4993	10.8701		19
BnaA01T0244400WE;BnaC01T0341200WE	BnaA01T0244400WE	GO:0005975	aldose 1-epimerase-like; K01785 aldose 1-epimerase [EC:5.1.3.3] (A)	Aldose 1-epimerase OS=Mus musculus GN=Galm PE=2 SV=1	Aldose 1-epimerase	PREDICTED: aldose 1-epimerase-like [Brassica rapa]	GSBRNA2T00005486001	AT3G17940	10.7178	10.5372	10.542	10.6524	10.2962	10.3359	10.2414	10.572	10.8117	10.8072	10.6184	10.3945	10.4374	10.1416	10.2914	10.4333	10.3267	10.2283	9.80998		19
BnaA01T0245200WE;BnaC01T0342500WE	BnaA01T0245200WE	GO:0004672	probably inactive receptor-like protein kinase At5g41680; K04730 interleukin-1 receptor-associated kinase 1 [EC:2.7.11.1] (A)	Probable inactive receptor kinase RLK902 OS=Arabidopsis thaliana GN=RLK902 PE=1 SV=1	Leucine rich repeat N-terminal domain	BnaA01g36890D [Brassica napus]	-	-	10.5323	12.6964	10.249	10.8906	10.6022	10.7591	9.86832	10.7911	10.7666	9.708	10.1665	10.2572	9.98354	9.61772	10.5729	10.1965	10.9423	9.92062	10.5811		19
BnaA01T0245400WE;BnaC01T0342700WE;BnaC05T0402400WE	BnaA01T0245400WE	GO:0004152	dihydropyrimidine dehydrogenase (NADP(+)), chloroplastic-like; K00207 dihydropyrimidine dehydrogenase (NADP+) [EC:1.3.1.2] (A)	Dihydropyrimidine dehydrogenase (NADP(+)), chloroplastic OS=Arabidopsis thaliana GN=PYD1 PE=1 SV=1	Dihydroorotate dehydrogenase	BnaA01g27800D [Brassica napus]	GSBRNA2T00086342001	AT3G17810	11.4946	11.7622	11.226	11.4309	11.7572	11.895	11.5082	12.3938	11.938	11.7282	12.7495	11.9382	11.9605	11.9156	11.5643	11.7333	11.6399	11.277	11.858		19
BnaA01T0245600WE;BnaC01T0342900WE	BnaA01T0245600WE	GO:0005783	probable prolyl 4-hydroxylase 7; K00472 prolyl 4-hydroxylase [EC:1.14.11.2] (A)	--	B-cell receptor-associated protein 31-like	BnaA01g27820D [Brassica napus]	GSBRNA2T00086344001	AT3G17780	12.341	15.8348	11.9058	13.002	11.8002	12.7872	12.6654	16.5264	15.7697	12.5094	15.4371	12.7917	13.0533	11.9826	15.685	12.2068	16.331	12.5778	15.6915		19
BnaA01T0248300WE;BnaC05T0405800WE	BnaA01T0248300WE	GO:0004672	pto-interacting protein 1-like; K13436 pto-interacting protein 1 [EC:2.7.11.1] (A)	Pto-interacting protein 1 OS=Solanum lycopersicum GN=PTI1 PE=1 SV=2	Protein tyrosine kinase	PREDICTED: pto-interacting protein 1-like [Brassica rapa]	-	-	10.8893	11.4425	10.8957	11.2826	11.18	10.9714	11.1813	12.4453	12.0142	11.5888	12.2826	11.1596	10.8992	10.9845	11.2371	11.261	11.5453	10.8885	10.607		19
BnaA01T0251200WE	BnaA01T0251200WE	GO:0006950	probable fructokinase-1; K00847 fructokinase [EC:2.7.1.4] (A)	Universal stress protein A-like protein OS=Arabidopsis thaliana GN=At3g01520 PE=1 SV=2	Universal stress protein family	universal stress protein A-like protein [Brassica rapa]	GSBRNA2T00057577001	AT3G17020	13.5783	13.9294	13.6837	13.8123	13.6463	13.5976	13.7024	14.0407	14.3583	13.9584	13.9313	13.844	13.9992	13.6557	13.7	13.6033	13.823	13.6373	13.6302		19
BnaA01T0256100WE;BnaA05T0343600WE;BnaA06T0018900WE;BnaA08T0018300WE;BnaC05T0416600WE;BnaC06T0053700WE	BnaA01T0256100WE	GO:0009522	photosystem I reaction center subunit VI-1, chloroplastic-like; K02695 photosystem I subunit VI (A)	Photosystem I reaction center subunit VI-1, chloroplastic OS=Arabidopsis thaliana GN=PSAH1 PE=2 SV=1	Photosystem I reaction centre subunit VI	BnaA01g28200D [Brassica napus]	GSBRNA2T00010053001	AT3G16140	13.7342	14.5519	13.5483	13.2426	13.0478	12.8848	13.9363	14.0962	13.8159	12.9235	14.0675	13.3304	13.4304	13.7212	14.2315	13.5053	13.7828	13.9845	14.2996		19
BnaA01T0258900WE	BnaA01T0258900WE	GO:0003824	phospholipase D alpha 2; K01115 phospholipase D1/2 [EC:3.1.4.4] (A)	Phospholipase D alpha 2 OS=Brassica oleracea var. capitata GN=PLD2 PE=1 SV=2	C2 domain	PREDICTED: phospholipase D alpha 2 [Brassica rapa]	GSBRNA2T00010015001	AT3G15730	11.786	12.043	12.0417	12.4042	12.0917	12.2643	11.7615	11.938	12.4202	11.7865	11.9446	12.323	12.2727	12.0014	12.1797	12.2621	12.1503	12.3039	12.0371		19
BnaA01T0259200WE;BnaA05T0346900WE;BnaC01T0360400WE;BnaC05T0420200WE	BnaA01T0259200WE	--	biotin carboxyl carrier acetyl-CoA carboxylase; K02160 acetyl-CoA carboxylase biotin carboxyl carrier protein (A)	Biotin carboxyl carrier protein of acetyl-CoA carboxylase OS=Nostoc sp. (strain PCC 7120 / UTEX 2576) GN=accB PE=1 SV=2	Biotin-requiring enzyme	PREDICTED: biotin carboxyl carrier protein of acetyl-CoA carboxylase 2, chloroplastic [Brassica rapa]	GSBRNA2T00010009001	AT3G15690	10.061	10.1042	9.91912	9.87528	10.0353	9.86298	9.75456	9.92046	9.92848	9.68734	9.83434	10.0841	10.0563	9.92955	10.0459	9.78019	10.4084	10.2065	10.0566		19
BnaA01T0263000WE	BnaA01T0263000WE	GO:0003723	30S ribosomal protein S20, chloroplastic-like; K02968 small subunit ribosomal protein S20 (A)	30S ribosomal protein S20, chloroplastic OS=Arabidopsis thaliana GN=RPS20 PE=2 SV=1	Ribosomal protein S20	PREDICTED: 30S ribosomal protein S20, chloroplastic-like [Brassica rapa]	GSBRNA2T00009957001	AT3G15190	10.3967	11.4183	10.2043	10.0957	9.97388	9.86729	8.90488	10.9168	10.208	9.55123	10.6712	9.76456	9.82556	10.0781	10.7411	10.0595	11.0861	10.004	10.7122		19
BnaA01T0263900WE;BnaC01T0366600WE	BnaA01T0263900WE	--	uncharacterized LOC105166581; K00655 1-acyl-sn-glycerol-3-phosphate acyltransferase [EC:2.3.1.51] (A)	Multiple organellar RNA editing factor 8, chloroplastic/mitochondrial OS=Arabidopsis thaliana GN=MORF8 PE=1 SV=1	--	PREDICTED: uncharacterized protein At3g15000, mitochondrial-like [Brassica rapa]	-	-	13.0503	13.2263	13.0321	13.1777	11.6195	12.954	13.0356	13.5531	13.2961	13.2874	13.644	13.1734	12.9993	12.2582	13.4211	13.0209	13.6063	13.0903	11.4285		19
BnaA01T0266500WE	BnaA01T0266500WE	GO:0010181	peroxisomal (S)-2-hydroxy-acid oxidase GLO2-like; K11517 (S)-2-hydroxy-acid oxidase [EC:1.1.3.15] (A)	Peroxisomal (S)-2-hydroxy-acid oxidase GLO5 OS=Arabidopsis thaliana GN=GLO5 PE=1 SV=1	FMN-dependent dehydrogenase	glycolate oxidase [Brassica napus]	GSBRNA2T00053968001	AT3G14420	13.0323	13.1795	12.7513	12.6078	12.895	12.6918	13.1455	12.8029	12.0045	12.6104	12.4971	12.5781	12.4412	12.8049	12.8917	12.8781	12.9008	12.5995	12.9794		19
BnaA01T0267000WE	BnaA01T0267000WE	GO:0004857	pectinesterase/pectinesterase inhibitor 3-like; K01051 pectinesterase [EC:3.1.1.11] (A)	Pectinesterase/pectinesterase inhibitor 3 OS=Arabidopsis thaliana GN=PME3 PE=2 SV=2	Plant invertase/pectin methylesterase inhibitor	PREDICTED: pectinesterase/pectinesterase inhibitor 3-like [Brassica rapa]	-	-	13.3992	14.7238	12.9984	13.6521	13.4849	13.5032	13.395	14.885	13.7388	13.5422	13.8888	13.8814	13.9	13.9228	13.8922	13.6365	14.5468	13.5079	14.182		19
BnaA01T0276400WE;BnaA01T0278500WE;BnaA03T0343000WE;BnaA05T0369000WE;BnaC03T0330800WE;BnaC05T0448400WE	BnaA01T0276400WE	GO:0003735	30S ribosomal protein S10, chloroplastic; K02946 small subunit ribosomal protein S10 (A)	30S ribosomal protein S10, chloroplastic OS=Arabidopsis thaliana GN=RPS10 PE=2 SV=1	Ribosomal protein S10p/S20e	BnaA01g30020D [Brassica napus]	GSBRNA2T00076439001	AT3G13120	12.7319	12.745	12.4879	11.3676	12.2886	11.8248	12.0766	11.6492	11.9047	10.9552	11.6992	11.5993	11.8421	12.3589	13.024	12.147	12.365	12.3853	12.5737		19
BnaA01T0285100WE;BnaC01T0392600WE	BnaA01T0285100WE	--	--	Putative phosphatidylglycerol/phosphatidylinositol transfer protein DDB_G0282179 OS=Dictyostelium discoideum GN=DDB_G0282179 PE=3 SV=2	ML domain	BnaAnng09460D [Brassica napus]	GSBRNA2T00088432001	AT3G11780	10.6435	11.5049	10.5832	10.4059	10.944	11.1586	11.2666	12.7846	12.3388	12.3203	12.9801	11.09	12.0454	11.2711	11.3139	11.3188	11.8207	10.5899	11.7169		19
BnaA01T0288100WE;BnaC01T0396100WE	BnaA01T0288100WE	GO:0003676	splicing factor 3B subunit 3-like; K12830 splicing factor 3B subunit 3 (A)	Splicing factor 3B subunit 3 OS=Mus musculus GN=Sf3b3 PE=2 SV=1	Mono-functional DNA-alkylating methyl methanesulfonate N-term	PREDICTED: splicing factor 3B subunit 3-like [Brassica rapa]	GSBRNA2T00060284001	AT3G55200	12.0233	12.2143	12.3267	12.6056	12.3574	12.4645	12.1973	12.427	12.8564	12.6835	12.4303	12.3069	12.4324	12.0517	12.018	12.0177	12.2803	12.1152	11.9948		19
BnaA01T0290000WE	BnaA01T0290000WE	GO:0004784	superoxide dismutase [Mn] 1, mitochondrial; K04564 superoxide dismutase, Fe-Mn family [EC:1.15.1.1] (A)	Superoxide dismutase [Mn] 1, mitochondrial OS=Arabidopsis thaliana GN=MSD1 PE=1 SV=2	Iron/manganese superoxide dismutases, alpha-hairpin domain	putative manganese superoxide dismutase 1 [Brassica napus]	GSBRNA2T00060251001	AT3G10920	12.8197	12.6424	12.9336	13.2208	12.9489	12.3932	12.205	11.0995	12.8051	12.6157	12.3072	12.7454	12.5304	12.8934	12.0768	13.2576	12.0829	13.058	12.4295		19
BnaA01T0290500WE;BnaA03T0028100WE;BnaA05T0386800WE;BnaA10T0270400WE;BnaC01T0399200WE;BnaC02T0015500WE;BnaC05T0478600WE;BnaC09T0564700WE	BnaA01T0290500WE	--	hypothetical protein; K10684 ubiquitin-like 1-activating enzyme E1 A [EC:6.2.1.45] (A)	Cytochrome b-c1 complex subunit 8 OS=Solanum tuberosum PE=1 SV=2	Protein of unknown function (DUF2741)	PREDICTED: cytochrome b-c1 complex subunit 8-like [Brassica rapa]	GSBRNA2T00060244001	AT3G10860	10.7943	10.9955	10.937	10.5129	10.6545	10.2723	10.7203	11.1871	11.4201	10.1879	10.9372	10.6452	10.1522	10.6644	11.0113	10.1907	10.6728	10.7233	10.6192		19
BnaA01T0291200WE;BnaA01T0291200WE.1;BnaC01T0400000WE;BnaC01T0400000WE.1	BnaA01T0291200WE	GO:0046373	alpha-L-arabinofuranosidase 1; K01209 alpha-N-arabinofuranosidase [EC:3.2.1.55] (A)	Alpha-L-arabinofuranosidase 1 OS=Arabidopsis thaliana GN=ASD1 PE=1 SV=1	Alpha-L-arabinofuranosidase C-terminal domain	BnaA01g31470D [Brassica napus]	GSBRNA2T00060236001	AT3G10740	11.575	11.8713	11.482	11.8571	11.7195	12.0233	11.1084	11.5885	12.1284	10.9303	12.4476	12.4324	12.1448	11.8228	11.4878	12.246	11.0266	12.3313	12.6274		19
BnaA01T0292800WE	BnaA01T0292800WE	GO:0016491	sulfite reductase [ferredoxin], chloroplastic-like; K00392 sulfite reductase (ferredoxin) [EC:1.8.7.1] (A)	Sulfite reductase [ferredoxin], chloroplastic OS=Arabidopsis thaliana GN=SIR PE=1 SV=1	Nitrite/Sulfite reductase ferredoxin-like half domain	BnaA01g31570D [Brassica napus]	GSBRNA2T00072923001	-	11.5836	12.1251	12.072	12.1934	11.5818	11.9102	12.2343	12.6517	12.3207	12.8034	12.3583	12.3258	12.2503	12.7037	12.1083	12.6529	11.891	12.5645	11.4511		19
BnaA01T0293500WE	BnaA01T0293500WE	GO:0005506	NEUTE1DRAFT_117694; hypothetical protein; K05916 nitric oxide dioxygenase [EC:1.14.12.17] (A)	Non-symbiotic hemoglobin 2 OS=Brassica napus GN=HB2 PE=3 SV=1	Globin	PREDICTED: non-symbiotic hemoglobin 2 [Brassica rapa]	GSBRNA2T00072917001	AT3G10520	12.2638	12.4129	12.2236	12.0966	12.187	11.785	12.2139	12.2316	12.5624	12.3098	12.5693	11.4945	11.8303	12.5594	12.4819	12.3065	12.0899	12.2838	11.7221		19
BnaA01T0295600WE;BnaC01T0405300WE	BnaA01T0295600WE	GO:0004185	serine carboxypeptidase-like 49; K16298 serine carboxypeptidase-like clade IV [EC:3.4.16.-] (A)	Serine carboxypeptidase-like 49 OS=Arabidopsis thaliana GN=SCPL49 PE=2 SV=2	Serine carboxypeptidase	BnaC01g38630D [Brassica napus]	-	-	11.335	11.2856	11.5364	11.6816	11.6669	11.7942	11.5107	11.8674	11.7853	11.8977	11.918	11.5854	11.8875	11.4422	11.2112	11.4801	11.5447	11.4767	11.3508		19
BnaA01T0295900WE;BnaC01T0405600WE	BnaA01T0295900WE	GO:0005524	ATPase ASNA1 homolog 2-like; K01551 arsenite-transporting ATPase [EC:3.6.3.16] (A)	Putative arsenical pump-driving ATPase OS=Methanothermobacter thermautotrophicus (strain ATCC 29096 / DSM 1053 / JCM 10044 / NBRC 100330 / Delta H) GN=MTH_1511 PE=1 SV=1	Anion-transporting ATPase	PREDICTED: ATPase ASNA1 homolog 2-like [Brassica rapa]	-	-	11.2772	10.9646	11.2043	11.4	10.803	11.2358	11.5239	11.8856	11.5105	11.3281	11.6272	11.2701	10.7886	10.9058	11.0593	10.8984	11.4175	10.8248	10.8144		19
BnaA01T0304600WE;BnaA01T0306600WE;BnaA03T0309700WE;BnaA05T0425100WE;BnaC03T0291800WE;BnaC05T0520500WE	BnaA01T0304600WE	GO:0000166	26S protease regulatory subunit 6A homolog; K03065 26S proteasome regulatory subunit T5 (A)	26S protease regulatory subunit 6A homolog OS=Brassica campestris GN=TBP1 PE=2 SV=1	LSM domain	PREDICTED: 26S protease regulatory subunit 6A homolog [Brassica rapa]	GSBRNA2T00005967001	AT3G05530	7.79587	7.82661	8.2465	7.38923	7.90744	7.96869	7.84616	8.26323	8.50916	8.37559	8.53874	7.67478	7.88849	8.15357	8.3508	8.07695	8.28822	7.75341	8.08642		19
BnaA01T0305800WE;BnaA01T0307900WE;BnaA03T0308700WE;BnaA05T0426800WE;BnaC03T0290900WE;BnaC05T0522600WE	BnaA01T0305800WE	GO:0016020	hypothetical protein; K00688 starch phosphorylase [EC:2.4.1.1] (A)	Protein YIPF1 homolog OS=Dictyostelium discoideum GN=yipf1 PE=3 SV=1	Yip1 domain	BnaAnng02320D [Brassica napus]	GSBRNA2T00005921001	AT3G05280	11.843	11.8327	11.9387	10.9705	11.6136	11.2915	11.7191	12.564	12.9589	12.3455	12.3738	11.7574	12.0971	11.7517	12.1675	12.0161	12.1376	11.6241	11.972		19
BnaA01T0309900WE	BnaA01T0309900WE	GO:0004751	probable ribose-5-phosphate isomerase 3, chloroplastic; K01807 ribose 5-phosphate isomerase A [EC:5.3.1.6] (A)	Probable ribose-5-phosphate isomerase 3, chloroplastic OS=Arabidopsis thaliana GN=RPI3 PE=1 SV=1	Ribose 5-phosphate isomerase A (phosphoriboisomerase A)	BnaC01g39900D [Brassica napus]	-	-	15.1711	15.5908	15.154	15.8832	15.4116	15.2386	15.0915	15.4569	14.966	14.5124	15.1097	14.9787	14.7609	14.7813	14.9112	14.8164	14.764	14.9334	14.4626		19
BnaA01T0311000WE;BnaA01T0311000WE.1;BnaA03T0304700WE;BnaC01T0458200WE;BnaC03T0286800WE	BnaA01T0311000WE	GO:0000166	tryptophan--tRNA ligase, cytoplasmic-like; K01867 tryptophanyl-tRNA synthetase [EC:6.1.1.2] (A)	Tryptophan--tRNA ligase, cytoplasmic OS=Arabidopsis thaliana GN=At3g04600 PE=2 SV=1	tRNA synthetases class I (W and Y)	PREDICTED: LOW QUALITY PROTEIN: tryptophan--tRNA ligase, cytoplasmic-like [Brassica rapa]	-	-	12.5239	12.3941	12.0597	12.4047	12.3274	11.9553	11.3481	11.4635	11.3709	11.3261	11.6627	12.325	11.969	11.84	11.348	12.116	12.14	11.9068	11.3784		19
BnaA01T0311500WE	BnaA01T0311500WE	--	ABC transporter B family member 9-like; K05658 ATP-binding cassette, subfamily B (MDR/TAP), member 1 [EC:3.6.3.44] (A)	Rubisco accumulation factor 2, chloroplastic OS=Arabidopsis thaliana GN=RAF2 PE=2 SV=1	--	BnaC01g40070D [Brassica napus]	GSBRNA2T00015308001	AT3G04550	11.779	11.7835	11.8544	11.7194	11.7471	11.536	11.4239	11.0574	11.3635	11.3903	11.5916	11.3317	11.2442	11.6473	11.6521	11.4036	11.4456	11.2057	11.5941		19
BnaA01T0316200WE;BnaC01T0453300WE;BnaC05T0534100WE;BnaC05T0540400WE	BnaA01T0316200WE	GO:0003333	cationic amino acid transporter 4, vacuolar-like; K13863 solute carrier family 7 (cationic amino acid transporter), member 1 (A)	Cationic amino acid transporter 4, vacuolar OS=Arabidopsis thaliana GN=CAT4 PE=2 SV=1	C-terminus of AA_permease	BnaC01g40540D [Brassica napus]	-	-	11.5351	7.64532	12.6476	13.1015	12.2636	12.2436	12.6266	13.6198	12.8623	13.2518	13.8861	13.0344	11.9953	12.1559	11.6235	12.6177	13.1531	12.1439	12.8404		19
BnaA01T0319700WE;BnaC01T0450000WE	BnaA01T0319700WE	GO:0008137	probable NADH dehydrogenase [ubiquinone] 1 alpha subcomplex subunit 12; K11352 NADH dehydrogenase (ubiquinone) 1 alpha subcomplex subunit 12 (A)	Probable NADH dehydrogenase [ubiquinone] 1 alpha subcomplex subunit 12 OS=Arabidopsis thaliana GN=At3g03100 PE=1 SV=1	NADH ubiquinone oxidoreductase subunit NDUFA12	BnaCnng18330D [Brassica napus]	GSBRNA2T00094089001	AT3G03100	11.3114	12.6064	11.5622	12.2603	11.3705	11.7932	11.1997	13.2811	12.8226	12.3556	12.8387	11.7052	11.7341	11.4522	12.0649	11.377	12.1127	10.6445	11.6479		19
BnaA01T0321500WE;BnaC01T0448300WE	BnaA01T0321500WE	GO:0004672	pollen receptor-like kinase 2; K04730 interleukin-1 receptor-associated kinase 1 [EC:2.7.11.1] (A)	Probable inactive receptor kinase At3g02880 OS=Arabidopsis thaliana GN=At3g02880 PE=1 SV=1	Leucine rich repeat N-terminal domain	PREDICTED: probable inactive receptor kinase At3g02880 [Brassica rapa]	GSBRNA2T00003626001	AT3G02880	10.0376	10.5649	9.68581	9.9988	9.74895	10.3148	10.2002	11.2436	10.919	10.7766	11.4128	9.75323	10.3035	10.2474	10.1169	9.89506	9.69027	9.86147	10.4646		19
BnaA01T0322300WE;BnaC01T0447300WE	BnaA01T0322300WE	GO:0006662	thioredoxin F-type, chloroplastic-like; K03671 thioredoxin 1 (A)	Thioredoxin F-type, chloroplastic OS=Brassica napus GN=TRXF PE=2 SV=1	Thioredoxin	BnaAnng12670D [Brassica napus]	GSBRNA2T00011323001	AT3G02730	13.5637	13.7813	13.5914	13.383	13.5438	13.271	13.6693	13.4999	13.4288	13.3456	12.909	13.077	13.5058	13.3531	13.3139	13.0688	13.5048	13.4792	12.9086		19
BnaA01T0322600WE	BnaA01T0322600WE	GO:0000166	probable tyrosine--tRNA ligase, mitochondrial; K01866 tyrosyl-tRNA synthetase [EC:6.1.1.1] (A)	Tyrosine--tRNA ligase, chloroplastic/mitochondrial OS=Arabidopsis thaliana GN=EMB2768 PE=2 SV=1	S4 domain	PREDICTED: probable tyrosine--tRNA ligase, mitochondrial [Brassica rapa]	-	-	5.74031	5.93639	6.08347	6.02496	6.35242	6.45881	6.21062	6.2288	5.99423	6.15674	7.1876	6.45485	5.66561	5.89778	6.02662	5.19306	6.49349	5.88011	6.72979		19
BnaA01T0323500WE;BnaC01T0446300WE;BnaC05T0557100WE;BnaC05T0559800WE;BnaC05T0560200WE	BnaA01T0323500WE	GO:0004476	mannose-6-phosphate isomerase 1-like; K01809 mannose-6-phosphate isomerase [EC:5.3.1.8] (A)	Mannose-6-phosphate isomerase 1 OS=Arabidopsis thaliana GN=PMI1 PE=1 SV=1	Phosphomannose isomerase type I	PREDICTED: mannose-6-phosphate isomerase 1 [Brassica rapa]	GSBRNA2T00057273001	AT3G02570	11.6216	11.6188	11.1659	11.8145	11.488	11.429	11.1391	11.2341	11.396	11.1553	11.2795	11.5853	11.5901	11.3291	11.8957	11.4592	11.7812	11.3106	11.6536		19
BnaA01T0323600WE;BnaC01T0446200WE	BnaA01T0323600WE	GO:0003735	40S ribosomal protein S7; K02993 small subunit ribosomal protein S7e (A)	40S ribosomal protein S7 OS=Brassica oleracea GN=RPS7 PE=2 SV=1	Ribosomal protein S7e	RecName: Full=40S ribosomal protein S7 [Brassica oleracea]	GSBRNA2T00057272001	AT3G02560	11.6658	11.8778	11.7184	11.5989	11.5881	11.3596	11.2096	11.3804	11.7752	11.5625	11.5253	11.145	11.3259	11.6193	11.9039	11.434	12.0421	11.5143	11.8728		19
BnaA01T0325200WE;BnaC01T0445100WE	BnaA01T0325200WE	GO:0004616	6-phosphogluconate dehydrogenase, decarboxylating 3; K00033 6-phosphogluconate dehydrogenase [EC:1.1.1.44 1.1.1.343] (A)	6-phosphogluconate dehydrogenase, decarboxylating 3 OS=Arabidopsis thaliana GN=At3g02360 PE=2 SV=1	NAD binding domain of 6-phosphogluconate dehydrogenase	PREDICTED: 6-phosphogluconate dehydrogenase, decarboxylating 3 [Brassica rapa]	GSBRNA2T00057249001	AT3G02360	9.42342	11.0245	9.69667	9.18185	9.88852	9.93596	9.55054	10.1547	10.1834	10.7862	10.125	9.79898	9.79319	9.72574	9.52539	9.68409	9.86113	9.28104	9.43438		19
BnaA01T0327000WE;BnaC01T0443200WE;BnaC05T0551600WE;BnaC05T0553700WE	BnaA01T0327000WE	GO:0004672	SNF1-related protein kinase catalytic subunit alpha KIN10-like; K07198 5'-AMP-activated protein kinase, catalytic alpha subunit [EC:2.7.11.11] (A)	SNF1-related protein kinase catalytic subunit alpha KIN10 OS=Arabidopsis thaliana GN=KIN10 PE=1 SV=2	UBA/TS-N domain	BnaCnng29110D [Brassica napus]	GSBRNA2T00057213001	AT3G01090	12.1739	12.103	12.6294	12.0294	12.3697	12.6642	12.2698	12.481	12.4342	12.2935	11.9435	12.0275	12.2287	12.2562	11.9587	12.4804	12.3516	11.3569	12.2039		19
BnaA01T0328500WE	BnaA01T0328500WE	GO:0015079	potassium transporter 4; K03549 KUP system potassium uptake protein (A)	Potassium transporter 4 OS=Arabidopsis thaliana GN=POT4 PE=1 SV=2	K+ potassium transporter	PREDICTED: potassium transporter 4 [Brassica rapa]	GSBRNA2T00041288001	AT3G02050	8.87757	8.702	8.70273	9.67999	10.1288	9.6568	9.72466	9.87745	9.6812	10.4117	10.3903	9.20629	9.16959	8.93942	9.21834	9.30894	10.267	7.82877	8.59205		19
BnaA01T0330000WE	BnaA01T0330000WE	GO:0005509	photosynthetic NDH subunit of lumenal location 3, chloroplastic-like; K08901 photosystem II oxygen-evolving enhancer protein 3 (A)	Photosynthetic NDH subunit of lumenal location 3, chloroplastic OS=Arabidopsis thaliana GN=PNSL3 PE=1 SV=1	Oxygen evolving enhancer protein 3 (PsbQ)	PREDICTED: psbQ-like protein 2, chloroplastic [Brassica rapa]	GSBRNA2T00064139001	AT3G01440	14.1773	14.4721	13.9983	14.1166	14.0106	13.9879	14.3674	13.4547	14.1647	13.7221	15.0847	14.4523	14.4047	14.4601	14.5984	14.1547	14.2661	13.7985	14.8203		19
BnaA01T0333300WE;BnaC01T0414700WE	BnaA01T0333300WE	--	hypothetical protein; K14945 protein quaking (A)	Protein RETICULATA-RELATED 3 OS=Arabidopsis thaliana GN=RER3 PE=1 SV=1	Domain of unknown function (DUF3411)	BnaCnng51520D [Brassica napus]	GSBRNA2T00018555001	AT3G08630	13.3702	13.347	13.3856	13.3581	11.4384	13.2763	13.2226	14.2812	14.2784	14.0533	14.0982	13.034	13.5791	13.1805	13.5108	13.162	13.0912	12.7276	13.4754		19
BnaA01T0335800WE;BnaC01T0417300WE	BnaA01T0335800WE	GO:0005524	heat shock protein 90-1-like; K09487 heat shock protein 90kDa beta (A)	Heat shock protein 90 OS=Theileria parva GN=TP02_0244 PE=2 SV=2	Histidine kinase-, DNA gyrase B-, and HSP90-like ATPase	PREDICTED: heat shock protein 90-1-like isoform X1 [Brassica rapa]	-	-	11.6556	12.0796	11.8866	11.7479	11.8119	11.8372	11.5136	11.4926	11.8574	11.4747	10.7828	11.7036	11.5761	11.1289	11.3832	11.4512	11.7184	11.4557	11.3332		19
BnaA01T0336300WE;BnaC01T0417400WE	BnaA01T0336300WE	GO:0005515	ribulose-1,5 bisphosphate carboxylase/oxygenase large subunit N-methyltransferase, chloroplastic; K19199 histone-lysine N-methyltransferase SETD3 [EC:2.1.1.43] (A)	Ribulose-1,5 bisphosphate carboxylase/oxygenase large subunit N-methyltransferase, chloroplastic OS=Nicotiana tabacum GN=RBCMT PE=2 SV=1	SET domain	PREDICTED: histone-lysine N-methyltransferase setd3 [Brassica rapa]	GSBRNA2T00018517001	AT3G07670	11.3062	11.5405	11.4642	11.4904	11.4335	11.6756	11.6909	11.6795	11.1503	11.4297	11.5565	11.1688	11.0025	11.2942	11.1975	11.149	11.3861	11.0964	11.1979		19
BnaA02T0000800WE	BnaA02T0000800WE	GO:0042823	pyridoxal biosynthesis protein PDX1.3; K06215 pyridoxal 5'-phosphate synthase pdxS subunit [EC:4.3.3.6] (A)	Pyridoxal 5'-phosphate synthase subunit PDX1.3 OS=Arabidopsis thaliana GN=PDX13 PE=1 SV=2	SOR/SNZ family	PREDICTED: pyridoxal biosynthesis protein PDX1.3 [Brassica rapa]	-	-	13.745	14.2048	13.403	14.1568	13.881	13.7917	13.6938	14.2455	14.1221	13.5297	14.3992	13.6938	13.4765	13.5263	13.854	13.3283	13.8849	13.324	13.8205		19
BnaA02T0002300WE;BnaA02T0006500WE;BnaA10T0292800WE;Bnascaffold1432T0000100WE;Bnascaffold3203T0000700WE;Bnascaffold3350T0000200WE	BnaA02T0002300WE	--	phosphopantothenate--cysteine ligase 2-like; K01922 phosphopantothenate-cysteine ligase [EC:6.3.2.5] (A)	Phosphopantothenate--cysteine ligase 1 OS=Arabidopsis thaliana GN=PPCS1 PE=2 SV=1	DNA / pantothenate metabolism flavoprotein	BnaAnng00250D [Brassica napus]	GSBRNA2T00088802001	AT5G02080	10.9481	9.82991	10.4686	9.03215	10.361	10.6375	10.2485	10.8494	10.7361	10.6541	11.5143	11.1924	11.07	10.6529	10.336	10.7677	10.8754	9.94559	11.0726		19
BnaA02T0004800WE	BnaA02T0004800WE	GO:0009765	chlorophyll a-b binding protein CP29.1, chloroplastic-like; K08915 light-harvesting complex II chlorophyll a/b binding protein 4 (A)	Chlorophyll a-b binding protein CP29.2, chloroplastic OS=Arabidopsis thaliana GN=LHCB4.2 PE=1 SV=1	Chlorophyll A-B binding protein	BnaAnng00160D [Brassica napus]	GSBRNA2T00119546001	AT5G01530	14.6515	15.1672	14.6462	14.5915	14.3434	14.2289	14.3422	14.5293	14.5375	13.6703	14.6182	14.4538	14.5347	15.1692	15.2983	14.6223	14.7029	14.8676	14.8242		19
BnaA02T0007800WE	BnaA02T0007800WE	GO:0000786	probable histone H2A.4; K11251 histone H2A (A)	Probable histone H2A.4 OS=Arabidopsis thaliana GN=At5g02560 PE=1 SV=1	Core histone H2A/H2B/H3/H4	BnaAnng00400D [Brassica napus]	GSBRNA2T00119575001	AT5G02560	8.78544	9.32617	9.93425	10.8655	10.4713	10.9676	10.3207	11.7352	10.6701	11.3791	11.7188	9.84362	10.2757	9.56373	8.12917	10.0438	9.81795	10.1728	9.05469		19
BnaA02T0008100WE;BnaA10T0289100WE;BnaC02T0001300WE;BnaC03T0163600WE;BnaC09T0585400WE	BnaA02T0008100WE	GO:0003735	60S ribosomal protein L35-4; K02918 large subunit ribosomal protein L35e (A)	60S ribosomal protein L35-4 OS=Arabidopsis thaliana GN=RPL35D PE=2 SV=1	Ribosomal L29 protein	BnaAnng00420D [Brassica napus]	-	-	11.683	11.2157	12.1826	10.6753	11.7989	10.945	10.9446	9.72359	10.8481	11.209	11.1266	11.5538	11.4074	11.461	11.5514	11.6005	10.7974	11.4157	11.8239		19
BnaA02T0008500WE	BnaA02T0008500WE	GO:0005515	glutathione S-transferase L3; K00799 glutathione S-transferase [EC:2.5.1.18] (A)	Glutathione S-transferase L3 OS=Arabidopsis thaliana GN=GSTL3 PE=2 SV=1	Glutathione S-transferase, C-terminal domain	BnaAnng00470D [Brassica napus]	GSBRNA2T00119582001	AT5G02780	12.4505	12.5389	12.3929	12.46	12.656	12.2355	12.231	11.9915	12.5494	11.8896	12.1581	12.282	12.4906	12.6816	12.2138	12.653	11.7235	12.7565	11.959		19
BnaA02T0009100WE	BnaA02T0009100WE	GO:0016747	hypothetical protein; K13065 shikimate O-hydroxycinnamoyltransferase [EC:2.3.1.133] (A)	Protein ECERIFERUM 26-like OS=Arabidopsis thaliana GN=CER26L PE=2 SV=1	Transferase family	BnaAnng00540D [Brassica napus]	-	-	10.5547	9.84463	10.6804	10.713	10.4563	11.0274	10.199	10.9386	11.1923	10.4867	10.3348	10.2501	10.4807	10.3332	9.94439	9.74036	10.0246	9.52256	10.7073		19
BnaA02T0009300WE;BnaC01T0409200WE;BnaC02T0002300WE;BnaC03T0308500WE;BnaC09T0583200WE	BnaA02T0009300WE	GO:0003735	40S ribosomal protein S23-2; K02973 small subunit ribosomal protein S23e (A)	40S ribosomal protein S23-2 OS=Arabidopsis thaliana GN=RPS23B PE=2 SV=2	Ribosomal protein S12/S23	BnaCnng03140D [Brassica napus]	GSBRNA2T00119591001	AT5G02960	13.0488	12.5866	13.0828	12.819	12.8571	12.9321	12.6149	12.1513	13.0561	12.7296	13.043	12.8428	12.6139	12.7627	13.1636	12.5814	12.7374	12.7714	13.0138		19
BnaA02T0011500WE;BnaC02T0005100WE	BnaA02T0011500WE	--	--	Thylakoid lumenal 15.0 kDa protein 2, chloroplastic OS=Arabidopsis thaliana GN=At5g52970 PE=1 SV=2	Acid phosphatase of thylakoid lumen protein	BnaAnng23280D [Brassica napus]	-	-	14.0557	14.477	13.8855	13.771	13.7687	13.375	13.3694	13.4039	13.6706	12.8846	13.5916	13.1735	12.8351	13.8706	13.9314	13.7813	13.3012	13.7954	13.3222		19
BnaA02T0011800WE;BnaA10T0284600WE;BnaC02T0005400WE;BnaC09T0580400WE	BnaA02T0011800WE	GO:0003824	FAD synthase-like; K00953 FAD synthetase [EC:2.7.7.2] (A)	Probable FAD synthase OS=Schizosaccharomyces pombe (strain 972 / ATCC 24843) GN=SPCC1235.04c PE=3 SV=1	Probable molybdopterin binding domain	BnaAnng00640D [Brassica napus]	GSBRNA2T00119599001	AT5G03430	10.5093	10.3162	9.74457	10.1438	9.65714	9.92909	10.5194	9.55285	10.2048	10.2428	10.4163	9.89839	10.1774	10.0314	9.80531	9.69008	9.57268	10.5908	9.61499		19
BnaA02T0014400WE;BnaA03T0021500WE;BnaA09T0078100WE;BnaA10T0282100WE;BnaC02T0010600WE;BnaC03T0461200WE;BnaC09T0090100WE;BnaC09T0577700WE	BnaA02T0014400WE	GO:0003735	hypothetical protein; K02979 small subunit ribosomal protein S28e (A)	40S ribosomal protein S28-2 OS=Arabidopsis thaliana GN=RPS28C PE=3 SV=1	Ribosomal protein S28e	hypothetical protein EUTSA_v10002800mg, partial [Eutrema salsugineum]	GSBRNA2T00119621001	AT5G03850	11.5601	10.4363	11.5411	9.85239	11.2878	11.398	10.5773	10.1745	10.8809	11.6375	10.6451	11.3687	11.2218	11.1686	10.7325	11.0661	9.43177	10.7495	10.7916		19
BnaA02T0014900WE	BnaA02T0014900WE	GO:0000166	signal recognition particle 54 kDa protein, chloroplastic-like; K03106 signal recognition particle subunit SRP54 [EC:3.6.5.4] (A)	Signal recognition particle 54 kDa protein, chloroplastic OS=Arabidopsis thaliana GN=FFC PE=1 SV=1	SRP54-type protein, helical bundle domain	PREDICTED: signal recognition particle 54 kDa protein, chloroplastic-like [Brassica rapa]	GSBRNA2T00119626001	AT5G03940	12.4993	12.4523	12.4463	12.6004	12.5672	12.4825	12.5941	12.1808	12.2235	12.2015	12.1228	12.3967	12.1745	12.5644	12.4104	12.6085	12.1939	12.6149	12.5789		19
BnaA02T0020200WE;BnaC02T0016500WE	BnaA02T0020200WE	GO:0004640	N-(5'-phosphoribosyl)anthranilate isomerase 1, chloroplastic-like; K01817 phosphoribosylanthranilate isomerase [EC:5.3.1.24] (A)	N-(5'-phosphoribosyl)anthranilate isomerase 1, chloroplastic OS=Arabidopsis thaliana GN=PAI1 PE=2 SV=1	N-(5'phosphoribosyl)anthranilate (PRA) isomerase	BnaAnng01410D [Brassica napus]	GSBRNA2T00119688001	AT5G05590	12.7035	13.4991	13.5344	13.7632	13.1919	13.6867	13.5639	13.6285	13.5204	13.5804	13.4251	12.9417	13.4798	13.2039	13.2824	12.7856	13.8042	13.5669	12.7134		19
BnaA02T0022500WE;BnaA10T0262200WE;BnaC02T0018900WE;BnaC09T0555100WE	BnaA02T0022500WE	GO:0000166	Abcg2; ATP-binding cassette, sub-family G (WHITE), member 2; K05681 ATP-binding cassette, subfamily G (WHITE), member 2 (A)	ABC transporter G family member 22 OS=Arabidopsis thaliana GN=ABCG22 PE=1 SV=1	ABC transporter	BnaAnng01730D [Brassica napus]	GSBRNA2T00119724001	AT5G06530	11.558	10.959	11.6707	11.5806	11.4204	11.8031	11.8665	10.737	10.8571	11.472	11.0527	11.9899	11.8327	11.5833	10.4227	11.883	10.6976	11.6494	11.0406		19
BnaA02T0022800WE;BnaA02T0022800WE.1	BnaA02T0022800WE	GO:0004221	ubiquitin carboxyl-terminal hydrolase 12; K11838 ubiquitin carboxyl-terminal hydrolase 7 [EC:3.4.19.12] (A)	Ubiquitin carboxyl-terminal hydrolase 12 OS=Arabidopsis thaliana GN=UBP12 PE=1 SV=2	MATH domain	BnaAnng01760D [Brassica napus]	-	-	11.4446	12.1456	11.0552	11.4149	11.3817	11.5075	11.5982	11.6381	12.2224	11.0765	11.1661	11.6066	11.5939	11.2511	12.2334	11.7394	12.1711	11.5345	11.9534		19
BnaA02T0024600WE;BnaA03T0499500WE;BnaA10T0253400WE;BnaC09T0545400WE	BnaA02T0024600WE	--	--	--	--	BnaAnng01950D [Brassica napus]	GSBRNA2T00119749001	AT5G07020	13.4927	13.7583	13.3321	13.3555	13.0643	12.6953	13.1349	13.2706	12.3296	12.2947	12.0744	12.929	12.9246	13.4471	13.34	13.2355	13.466	13.6977	12.4702		19
BnaA02T0028400WE;BnaC02T0025100WE	BnaA02T0028400WE	GO:0003723	H/ACA ribonucleoprotein complex subunit 2-like protein; K11129 H/ACA ribonucleoprotein complex subunit 2 (A)	H/ACA ribonucleoprotein complex subunit 2-like protein OS=Arabidopsis thaliana GN=At5g08180 PE=1 SV=1	Ribosomal protein L7Ae/L30e/S12e/Gadd45 family	PREDICTED: H/ACA ribonucleoprotein complex subunit 2-like protein [Brassica rapa]	GSBRNA2T00071658001	AT5G08180	13.2896	11.8822	12.9598		12.8647	12.8041	12.7923	12.0298	12.7869	12.52	13.1177	11.6341	12.4496	11.8108	12.9203	11.6869	12.4498	12.2918	12.3933	3.95776	19
BnaA02T0028600WE	BnaA02T0028600WE	GO:0004418	porphobilinogen deaminase, chloroplastic-like; K01749 hydroxymethylbilane synthase [EC:2.5.1.61] (A)	Porphobilinogen deaminase, chloroplastic OS=Arabidopsis thaliana GN=HEMC PE=1 SV=1	Porphobilinogen deaminase, C-terminal domain	BnaAnng06210D [Brassica napus]	GSBRNA2T00071655001	AT5G08280	13.9437	13.9372	14.0309	13.5903	13.7622	13.7602	13.2915	13.1104	12.9073	13.2709	12.4156	13.5427	13.619	13.5728	13.7665	13.3515	14.077	13.4207	13.6072		19
BnaA02T0028700WE	BnaA02T0028700WE	GO:0003824	succinyl-CoA ligase [ADP-forming] subunit alpha-1, mitochondrial-like; K01899 succinyl-CoA synthetase alpha subunit [EC:6.2.1.4 6.2.1.5] (A)	Succinyl-CoA ligase [ADP-forming] subunit alpha-1, mitochondrial OS=Arabidopsis thaliana GN=At5g08300 PE=1 SV=1	CoA-ligase	PREDICTED: succinyl-CoA ligase [ADP-forming] subunit alpha-1, mitochondrial-like [Brassica rapa]	GSBRNA2T00071654001	AT5G08300	11.9135	13.0757	11.6633	12.6413	11.686	12.1831	11.522	13.7895	13.2096	12.7204	13.0261	12.0797	11.9446	12.0275	11.9549	11.6952	13.1224	11.7295	12.3144		19
BnaA02T0029200WE;BnaA03T0048400WE;BnaC02T0026300WE	BnaA02T0029200WE	GO:0004553	alpha-galactosidase 1-like; K07407 alpha-galactosidase [EC:3.2.1.22] (A)	Alpha-galactosidase 1 OS=Arabidopsis thaliana GN=AGAL1 PE=2 SV=1	Melibiase	BnaAnng06130D [Brassica napus]	GSBRNA2T00071647001	AT5G08380	13.1228	12.8539	13.1096	13.2764	13.3155	13.3753	12.7139	13.4447	13.6817	13.4192	13.41	13.0717	13.4521	12.9228	12.5537	12.7718	12.7659	13.3127	12.8735		19
BnaA02T0030100WE;BnaC02T0027200WE	BnaA02T0030100WE	GO:0003924	translation factor GUF1 homolog, chloroplastic; K03596 GTP-binding protein LepA (A)	Translation factor GUF1 homolog, chloroplastic OS=Arabidopsis thaliana GN=At5g08650 PE=2 SV=2	Elongation factor Tu domain 2	PREDICTED: translation factor GUF1 homolog, chloroplastic [Brassica rapa]	GSBRNA2T00071635001	AT5G08650	10.9443	10.5691	11.0339	10.8124	10.8848	10.7393	11.1778	10.5316	10.5988	10.96	10.7092	10.8609	10.5452	10.6514	10.4413	10.8297	10.7691	10.6965	10.8369		19
BnaA02T0032700WE	BnaA02T0032700WE	GO:0006108	malate dehydrogenase 2, glyoxysomal; K00026 malate dehydrogenase [EC:1.1.1.37] (A)	Malate dehydrogenase 1, glyoxysomal OS=Brassica napus GN=MDH1 PE=2 SV=2	lactate/malate dehydrogenase, NAD binding domain	PREDICTED: malate dehydrogenase 2, glyoxysomal [Brassica rapa]	GSBRNA2T00143566001	AT5G09660	11.4465	11.7423	11.5505	11.707	11.8369	12.0221	12.2448	11.4256	11.1395	11.3887	10.1012	11.1239	11.3203	11.0125	11.0277	11.1899	11.326	11.4095	10.8322		19
BnaA02T0033200WE	BnaA02T0033200WE	GO:0004857	hypothetical protein; K01051 pectinesterase [EC:3.1.1.11] (A)	Probable pectinesterase/pectinesterase inhibitor 51 OS=Arabidopsis thaliana GN=PME51 PE=2 SV=1	Plant invertase/pectin methylesterase inhibitor	BnaA02g00150D [Brassica napus]	GSBRNA2T00143558001	AT5G09760	12.1976	13.0675	11.8882	13.1194	12.062	11.8742	12.1457	13.6308	13.2011	13.2571	12.7408	12.3822	13.1502	12.3051	11.6502	12.5643	12.6456	12.1102	12.1331		19
BnaA02T0033900WE;BnaC02T0031700WE	BnaA02T0033900WE	GO:0003676	RNA-binding protein 39-like; K13091 RNA-binding protein 39 (A)	RNA-binding protein 39 OS=Pongo abelii GN=RBM39 PE=2 SV=1	linker between RRM2 and RRM3 domains in RBM39 protein	BnaA02g00220D [Brassica napus]	GSBRNA2T00143551001	AT5G09880	10.0857	13.369	10.4168	9.77751	10.4053	10.0382	10.0018	12.698	11.6681	9.24271	11.0074	10.0783	10.503	9.87159	12.372	10.4682	13.1442	10.6012	12.6859		19
BnaA02T0036900WE	BnaA02T0036900WE	GO:0004222	probable cytosolic oligopeptidase A; K01414 oligopeptidase A [EC:3.4.24.70] (A)	Probable cytosolic oligopeptidase A OS=Arabidopsis thaliana GN=CYOP PE=1 SV=1	Peptidase family M3	PREDICTED: probable cytosolic oligopeptidase A [Brassica rapa]	GSBRNA2T00143507001	AT5G10540	9.39201	8.28773	9.9305	9.88953	10.2138	9.45265	9.83588	9.02061	8.6372	9.97134	9.08026	9.81644	9.70554	10.4612	8.84791	9.73314	8.43941	9.42047	9.08095		19
BnaA02T0037600WE;BnaA10T0235200WE;BnaC02T0035800WE;BnaC09T0520600WE	BnaA02T0037600WE	GO:0003824	probable protein phosphatase 2C 69; K17506 protein phosphatase 1L [EC:3.1.3.16] (A)	Probable protein phosphatase 2C 69 OS=Arabidopsis thaliana GN=At5g10740 PE=2 SV=1	Protein phosphatase 2C	BnaAnng28710D [Brassica napus]	-	-	8.57912	8.60822	8.27604	9.15105	8.10581	8.64307	8.60777	9.84079	9.69083	9.35622	9.92789	9.35985	9.16192	8.7179	8.60756	8.87876	9.08316	8.28997	8.99755		19
BnaA02T0038200WE	BnaA02T0038200WE	GO:0016021	transmembrane 9 superfamily member 4-like; K17086 transmembrane 9 superfamily member 2/4 (A)	Transmembrane 9 superfamily member 8 OS=Arabidopsis thaliana GN=TMN8 PE=2 SV=1	Endomembrane protein 70	PREDICTED: transmembrane 9 superfamily member 4-like [Brassica rapa]	-	-	14.4873	14.7139	14.27	14.1946	14.5495	14.0319	14.0265	15.0432	15.4997	14.8263	15.2684	14.4593	14.4475	14.1063	14.2858	14.6839	14.1343	14.4446	14.5969		19
BnaA02T0039600WE;BnaA03T0056900WE;BnaA03T0062400WE;BnaA10T0232500WE;Bnascaffold1888T0000500WE	BnaA02T0039600WE	GO:0003676	DEAD-box ATP-dependent RNA helicase 56-like; K12812 ATP-dependent RNA helicase UAP56/SUB2 [EC:3.6.4.13] (A)	DEAD-box ATP-dependent RNA helicase 56 OS=Arabidopsis thaliana GN=RH56 PE=1 SV=2	Helicase conserved C-terminal domain	PREDICTED: DEAD-box ATP-dependent RNA helicase 56-like [Brassica rapa]	GSBRNA2T00143474001	AT5G11170	11.9648	12.0303	12.1788	12.2949	11.9333	12.0128	11.6226	12.3305	12.365	12.1835	12.3858	11.89	12.0043	12.006	12.307	11.9226	12.2357	11.9009	12.1368		19
BnaA02T0041800WE;BnaC02T0041400WE	BnaA02T0041800WE	GO:0004470	NADP-dependent malic enzyme 2-like; K00029 malate dehydrogenase (oxaloacetate-decarboxylating)(NADP+) [EC:1.1.1.40] (A)	NADP-dependent malic enzyme 2 OS=Arabidopsis thaliana GN=NADP-ME2 PE=1 SV=1	Malic enzyme, NAD binding domain	PREDICTED: NADP-dependent malic enzyme 2-like [Brassica rapa]	GSBRNA2T00033860001	AT5G11670	10.4431	10.9982	11.0579	10.7618	11.2687	11.2827	11.2442	11.366	11.4076	11.4092	11.4231	11.1309	11.6019	11.5771	11.6267	11.3044	11.5131	11.2638	11.1865		19
BnaA02T0044300WE;BnaC02T0044200WE	BnaA02T0044300WE	GO:0004869	cysteine proteinase inhibitor 1-like; K13899 cystatin-C (A)	Cysteine proteinase inhibitor 1 OS=Arabidopsis thaliana GN=CYS1 PE=1 SV=2	Cystatin domain	BnaC02g04270D [Brassica napus]	GSBRNA2T00143441001	AT5G12140	12.4905	12.6817	12.0482	9.91692	12.3938	11.472	11.737		11.0951	10.0165	10.2787	12.0528	11.6269	12.1396	12.0604	12.2812	11.1996	12.3187	11.5105	4.45763	19
BnaA02T0046100WE	BnaA02T0046100WE	--	uncharacterized LOC103850835; K09955 uncharacterized protein (A)	--	Beta-L-arabinofuranosidase, GH127	BnaA02g01340D [Brassica napus]	GSBRNA2T00143417001	AT5G12950	10.9065	10.8823	11.4735	10.9382	11.1068	11.8864	11.5478	12.347	11.8865	11.9731	12.3422	10.8194	11.4049	11.3672	10.7403	11.7059	10.6504	11.6598	10.9593		19
BnaA02T0048000WE;BnaC02T0048800WE	BnaA02T0048000WE	GO:0006457	FKBP-type peptidylprolyl cis-trans isomerase; K14826 FK506-binding nuclear protein [EC:5.2.1.8] (A)	Peptidyl-prolyl cis-trans isomerase FKBP19, chloroplastic OS=Arabidopsis thaliana GN=FKBP19 PE=1 SV=1	FKBP-type peptidyl-prolyl cis-trans isomerase	BnaA02g01600D [Brassica napus]	GSBRNA2T00143386001	AT5G13410	11.023	11.6707	11.4185	11.0978	11.4471	11.2616	11.1835	11.2189	11.0838	10.7349	11.0238	11.0876	11.1558	11.668	11.2783	11.2666	10.8395	11.2985	11.1525		19
BnaA02T0048200WE;BnaA02T0048300WE;BnaA03T0071900WE;BnaC02T0049000WE;BnaC02T0049100WE	BnaA02T0048200WE	GO:0008121	cytochrome b-c1 complex subunit Rieske-4, mitochondrial-like; K00411 ubiquinol-cytochrome c reductase iron-sulfur subunit [EC:1.10.2.2] (A)	Cytochrome b-c1 complex subunit Rieske, mitochondrial OS=Zea mays PE=2 SV=1	Ubiquinol cytochrome reductase transmembrane region	BnaA02g01620D [Brassica napus]	GSBRNA2T00143383001	AT5G13430	12.2876	12.531	12.2971	12.5054	12.2428	12.0876	12.414	13.1355	12.8697	12.6376	13.2392	12.5559	12.4126	12.0982	12.4987	12.3289	12.2163	12.4344	12.5868		19
BnaA02T0049000WE;BnaA10T0217500WE;BnaC02T0049900WE;BnaC09T0498600WE	BnaA02T0049000WE	GO:0006508	leukotriene A-4 hydrolase homolog; K01254 leukotriene-A4 hydrolase [EC:3.3.2.6] (A)	Leukotriene A-4 hydrolase homolog OS=Arabidopsis thaliana GN=LKHA4 PE=2 SV=1	Leukotriene A4 hydrolase, C-terminal	PREDICTED: leukotriene A-4 hydrolase homolog [Brassica rapa]	GSBRNA2T00143375001	AT5G13520	11.4873	11.5066	11.9145	11.5382	11.6146	11.4459	11.4378	11.9808	12.3064	11.8536	11.9863	11.6359	11.1581	11.558	11.9324	11.5536	11.9293	11.8152	11.6358		19
BnaA02T0049100WE;BnaA10T0217600WE;BnaC02T0049800WE;BnaC09T0498700WE	BnaA02T0049100WE	GO:0005622	50S ribosomal protein L10, chloroplastic-like; K02864 large subunit ribosomal protein L10 (A)	50S ribosomal protein L10, chloroplastic OS=Arabidopsis thaliana GN=RPL10 PE=2 SV=1	Ribosomal protein L10	PREDICTED: 50S ribosomal protein L10, chloroplastic-like [Brassica rapa]	-	-	13.7833	14.1615	13.5808	13.5178	13.6055	13.2768	13.2481	13.1204	13.1157	12.733	12.6434	13.2074	13.1823	13.4208	13.6381	13.4012	13.4631	13.5469	13.6034		19
BnaA02T0049800WE;BnaC02T0050700WE;BnaC09T0497500WE	BnaA02T0049800WE	GO:0006629	phospholipid:diacylglycerol acyltransferase 1; K00679 phospholipid:diacylglycerol acyltransferase [EC:2.3.1.158] (A)	Phospholipid:diacylglycerol acyltransferase 1 OS=Arabidopsis thaliana GN=PDAT1 PE=2 SV=1	Lecithin:cholesterol acyltransferase	BnaA02g01770D [Brassica napus]	GSBRNA2T00143366001	AT5G13640	9.33655	8.92742	8.99414	9.76055	9.9109	10.0341	9.35171	9.82278	9.77106	10.0157	10.5027	8.86446	9.46858	10.0428	8.99453	9.56119	8.65855	9.70838	9.2777		19
BnaA02T0049900WE;BnaA10T0216300WE;BnaA10T0216300WE.1;BnaA10T0216300WE.3;BnaC09T0497400WE	BnaA02T0049900WE	GO:0003924	translation factor GUF1 homolog, chloroplastic-like; K06207 GTP-binding protein (A)	GTP-binding protein TypA/BipA homolog OS=Synechocystis sp. (strain PCC 6803 / Kazusa) GN=typA PE=3 SV=1	Elongation factor Tu domain 2	BnaA02g01780D [Brassica napus]	GSBRNA2T00143365001	AT5G13650	12.4507	12.6088	12.5776	12.2372	12.2979	12.091	12.2675	12.3596	12.4085	12.571	12.2371	12.1622	11.9205	11.6224	12.3208	12.1384	12.7938	12.0289	12.2921		19
BnaA02T0051700WE;BnaC02T0052900WE	BnaA02T0051700WE	GO:0005783	translocon-associated protein subunit beta-like; K13250 translocon-associated protein subunit beta (A)	Translocon-associated protein subunit beta OS=Canis familiaris GN=SSR2 PE=1 SV=1	Translocon-associated protein beta (TRAPB)	PREDICTED: translocon-associated protein subunit beta-like [Brassica rapa]	GSBRNA2T00143343001	AT5G14030	12.9384	13.2775	13.1257	12.9699	12.5961	12.6514	12.5457	13.3188	13.4046	13.0195	13.2787	12.8051	13.2867	12.8221	13.4545	12.8561	13.4009	12.8097	13.3909		19
BnaA02T0051800WE	BnaA02T0051800WE	--	mitochondrial phosphate carrier protein 3, mitochondrial-like; K15102 solute carrier family 25 (mitochondrial phosphate transporter), member 3 (A)	Mitochondrial phosphate carrier protein 3, mitochondrial OS=Arabidopsis thaliana GN=MPT3 PE=2 SV=1	Mitochondrial carrier protein	PREDICTED: mitochondrial phosphate carrier protein 3, mitochondrial-like [Brassica rapa]	GSBRNA2T00143342001	AT5G14040	12.994	13.1059	13.1766	12.8249	13.1882	13.2414	13.3462	13.4822	13.6878	13.6967	14.1151	13.1615	13.2244	13.1764	13.182	13.1321	12.7099	13.0293	13.1427		19
BnaA02T0055500WE;BnaA02T0055500WE.1	BnaA02T0055500WE	GO:0004089	beta carbonic anhydrase 2, chloroplastic-like; K01673 carbonic anhydrase [EC:4.2.1.1] (A)	Beta carbonic anhydrase 2, chloroplastic OS=Arabidopsis thaliana GN=BCA2 PE=1 SV=3	Carbonic anhydrase	BnaA02g02290D [Brassica napus]	GSBRNA2T00143304001	AT5G14740	14.5852	15.5599	14.5885	15.8132	14.821	14.8319	15.1919	14.9371	14.7908	13.9794	14.2409	14.9035	14.6621	14.647	15.0287	14.6785	15.4195	14.6483	15.1829		19
BnaA02T0057300WE	BnaA02T0057300WE	GO:0005741	mitochondrial outer membrane protein porin 3-like; K15040 voltage-dependent anion channel protein 2 (A)	Mitochondrial outer membrane protein porin 3 OS=Arabidopsis thaliana GN=VDAC3 PE=1 SV=3	Eukaryotic porin	BnaA02g02470D [Brassica napus]	GSBRNA2T00143286001	AT5G15090	10.5807	10.2464	10.6393	10.8035	10.529	10.5809	10.3237	10.9806	10.7629	10.5058	10.8539	10.7168	10.4485	10.3914	10.4679	10.0148	10.4898	10.235	10.3911		19
BnaA02T0058600WE	BnaA02T0058600WE	--	hypothetical protein; K17964 leucine-rich PPR motif-containing protein, mitochondrial (A)	Pentatricopeptide repeat-containing protein At5g15280 OS=Arabidopsis thaliana GN=At5g15280 PE=2 SV=1	Pentatricopeptide repeat domain	PREDICTED: pentatricopeptide repeat-containing protein At5g15280 [Brassica rapa]	-	-	15.5342	15.0546	15.2186	16.4206	15.351	15.9613	16.1433	15.4682	15.1235	15.5226	15.5061	15.5443	15.5483	15.2127	14.4901	14.8205	15.0488	14.9047	15.0979		19
BnaA02T0058800WE;BnaA10T0205200WE;BnaC02T0061900WE;BnaC09T0482100WE	BnaA02T0058800WE	GO:0000151	probable ubiquitin conjugation factor E4; K10597 ubiquitin conjugation factor E4 B [EC:2.3.2.27] (A)	Probable ubiquitin conjugation factor E4 OS=Arabidopsis thaliana GN=PUB1 PE=2 SV=1	U-box domain	PREDICTED: probable ubiquitin conjugation factor E4 [Brassica rapa]	GSBRNA2T00143271001	AT5G15400	10.7071	10.217	11.3008	10.8613	10.8251	10.9158	10.8361	10.1644	10.8208	11.1216	10.5283	10.7998	10.6934	10.6597	10.1806	10.7145	10.4139	10.885	10.2623		19
BnaA02T0059000WE	BnaA02T0059000WE	GO:0000166	chaperone protein ClpB3, chloroplastic; K03695 ATP-dependent Clp protease ATP-binding subunit ClpB (A)	Chaperone protein ClpB3, chloroplastic OS=Arabidopsis thaliana GN=CLPB3 PE=2 SV=1	ATPase family associated with various cellular activities (AAA)	PREDICTED: chaperone protein ClpB3, chloroplastic [Brassica rapa]	GSBRNA2T00143268001	AT5G15450	8.30932	9.10173	8.86131	8.62074	8.60168	8.8141	8.99993	8.56242	8.28819	8.99055	8.02403	8.80939	8.80401	8.40106	7.82152	7.43951	7.80633	8.4644	7.23253		19
BnaA02T0061300WE;BnaC02T0065200WE	BnaA02T0061300WE	--	NSDHL; NAD(P) dependent steroid dehydrogenase-like; K07748 sterol-4alpha-carboxylate 3-dehydrogenase (decarboxylating) [EC:1.1.1.170] (A)	Uncharacterized protein At1g32220, chloroplastic OS=Arabidopsis thaliana GN=At1g32220 PE=2 SV=1	NAD(P)H-binding	PREDICTED: uncharacterized protein At1g32220, chloroplastic [Brassica rapa]	GSBRNA2T00143236001	AT5G15910	9.7625	10.4836	9.91147	10.9208	9.87768	9.9382	10.6082	10.5816	10.2467	9.67917	10.5241	10.5129	10.4766	9.5245	9.84707	10.07	11.2251	10.1165	10.195		19
BnaA02T0062400WE;BnaC02T0066100WE	BnaA02T0062400WE	GO:0003735	caffeoylshikimate esterase-like; K01054 acylglycerol lipase [EC:3.1.1.23] (A)	40S ribosomal protein S7-3 OS=Arabidopsis thaliana GN=RPS7C PE=1 SV=2	Alpha/beta hydrolase family	BnaA02g02990D [Brassica napus]	GSBRNA2T00143222001	AT5G16120	12.3771	12.7605	12.6323	11.8233	12.0933	12.054	11.7895	12.135	12.395	11.8168	11.9559	11.9934	12.0537	12.171	12.7534	11.9662	12.7577	12.0344	12.6466		19
BnaA02T0063100WE;BnaC02T0066900WE	BnaA02T0063100WE	--	acetolactate synthase small subunit 1, chloroplastic; K01653 acetolactate synthase I/III small subunit [EC:2.2.1.6] (A)	Acetolactate synthase small subunit 1, chloroplastic OS=Arabidopsis thaliana GN=VAT1 PE=1 SV=1	ACT domain	PREDICTED: acetolactate synthase small subunit 1, chloroplastic [Brassica rapa]	GSBRNA2T00143217001	AT5G16290	10.9178	10.5746	11.3348	10.2845	11.0036	10.8931	10.2137	8.8136	9.74198	10.3171	8.84629	10.4843	10.5853	10.4395	10.7222	10.5096	10.8308	10.7497	10.4709		19
BnaA02T0063400WE	BnaA02T0063400WE	GO:0006662	thioredoxin F2, chloroplastic-like; K03671 thioredoxin 1 (A)	Thioredoxin F2, chloroplastic OS=Arabidopsis thaliana GN=At5g16400 PE=2 SV=1	Thioredoxin	BnaA02g35040D [Brassica napus]	-	-	13.0858	13.0513	12.7953	12.9751	12.9243	12.5623	12.7684	12.0706	12.6982	12.0008	11.6554	12.698	12.5413	13.0927	12.6682	13.0043	11.641	13.1918	12.0133		19
BnaA02T0064600WE;BnaC02T0068600WE	BnaA02T0064600WE	GO:0004672	pollen receptor-like kinase 2; K04730 interleukin-1 receptor-associated kinase 1 [EC:2.7.11.1] (A)	Probable inactive receptor kinase At5g16590 OS=Arabidopsis thaliana GN=At5g16590 PE=1 SV=1	Leucine rich repeat N-terminal domain	PREDICTED: probable inactive receptor kinase At5g16590 [Brassica rapa]	GSBRNA2T00143204001	AT5G16590	10.8041	11.0266	11.5141	9.0375	9.41976	10.59	10.3499	12.3126	10.7038	11.2767	8.56512	9.53384	9.9812	9.42861	10.0346	8.87187	10.6533	7.94681	9.64259		19
BnaA02T0064700WE;BnaA03T0112100WE;BnaC03T0051800WE	BnaA02T0064700WE	GO:0000166	ABC transporter F family member 1; K06185 ATP-binding cassette, subfamily F, member 2 (A)	ABC transporter F family member 1 OS=Arabidopsis thaliana GN=ABCF1 PE=1 SV=1	ABC transporter	BnaA02g03160D [Brassica napus]	GSBRNA2T00143202001	AT5G60790	12.8101	12.8414	13.1392	12.5851	12.666	12.8912	12.6479	12.8346	12.8527	12.9878	12.504	13.0167	12.9185	12.2501	12.6132	12.9832	12.6726	12.8503	12.8049		19
BnaA02T0065900WE	BnaA02T0065900WE	GO:0003676	AGAP003173-PA; K14837 nucleolar protein 12 (A)	Binding partner of ACD11 1 OS=Arabidopsis thaliana GN=BPA1 PE=1 SV=1	RNA recognition motif. (a.k.a. RRM, RBD, or RNP domain)	PREDICTED: uncharacterized protein LOC103851070 [Brassica rapa]	GSBRNA2T00143185001	AT5G16840	12.3988	12.7129	13.3528	12.6964	12.5489	12.507	13.1861	13.4484	13.3783	13.2393	12.5544		12.237	12.3767	12.7691	12.4905	12.1376	12.6412	12.6881	4.36095	19
BnaA02T0066400WE;BnaA10T0194100WE;BnaC09T0468800WE	BnaA02T0066400WE	GO:0000166	ATPase family AAA domain-containing protein 3-B-like; K17681 ATPase family AAA domain-containing protein 3A/B (A)	ATPase family AAA domain-containing protein 3-B OS=Xenopus laevis GN=atad3-b PE=2 SV=1	ATPase family associated with various cellular activities (AAA)	PREDICTED: ATPase family AAA domain-containing protein 3-B-like [Brassica rapa]	-	-	11.871	11.5667	11.8073	12.013	11.8996	12.1264	11.8015	12.0695	12.0642	12.4218	11.7636	11.953	12.0459	11.5905	11.4544	11.723	11.7564	11.6927	11.6154		19
BnaA02T0066700WE;BnaA03T0089100WE;BnaC02T0070800WE;BnaC03T0026000WE	BnaA02T0066700WE	GO:0006886	protein EXPORTIN 1A; K14290 exportin-1 (A)	Protein EXPORTIN 1A OS=Arabidopsis thaliana GN=XPO1 PE=1 SV=1	Importin-beta N-terminal domain	BnaA02g03360D [Brassica napus]	GSBRNA2T00143175001	AT5G17020	9.31781	9.07739	9.59941	9.14573	9.51937	9.38758	9.57045	9.61882	9.54811	9.81007	9.72158	9.34413	9.46339	9.58974	9.29786	9.3959	9.08548	9.39554	9.04673		19
BnaA02T0066800WE	BnaA02T0066800WE	GO:0008152	UDP-glycosyltransferase 78D2-like; K10757 flavonol 3-O-glucosyltransferase [EC:2.4.1.91] (A)	UDP-glycosyltransferase 78D2 OS=Arabidopsis thaliana GN=UGT78D2 PE=2 SV=1	UDP-glucoronosyl and UDP-glucosyl transferase	PREDICTED: UDP-glycosyltransferase 78D2-like isoform X1 [Brassica rapa]	GSBRNA2T00143174001	AT5G17040	11.2973	11.6837	10.6576	11.8278	11.091	10.8836	11.3168	11.8508	11.7026	11.6822	12.2443	11.5582	11.0835	11.158	11.3792	11.0937	11.6296	10.5642	11.1512		19
BnaA02T0067200WE;BnaC02T0071300WE	BnaA02T0067200WE	GO:0005506	SNF2 super family; K20093 DNA excision repair protein ERCC-6-like [EC:3.6.4.12] (A)	--	--	PREDICTED: uncharacterized protein LOC103851083 isoform X1 [Brassica rapa]	GSBRNA2T00143171001	AT5G17170	13.3325	13.6945	13.2896	13.6944	13.3276	13.4199	13.386	14.1603	13.29	13.1706	13.9728	13.7855	13.7322	14.0339	13.7085	13.5984	13.3201	13.3387	13.8501		19
BnaA02T0069800WE;BnaA02T0069800WE.1	BnaA02T0069800WE	GO:0005975	Phosphomannomutase; K01840 phosphomannomutase [EC:5.4.2.8] (A)	Phosphomannomutase/phosphoglucomutase OS=Pseudomonas putida (strain KT2440) GN=algC PE=3 SV=1	Phosphoglucomutase/phosphomannomutase, alpha/beta/alpha domain III	BnaA02g03650D [Brassica napus]	-	-	10.4795	9.40762	10.6577	10.2556	10.7084	11.0044	10.4384	10.0874	10.9188	11.2734	11.2027	10.3437	10.6073	10.5866	10.0141	10.3536	8.96873	10.7256	9.66163		19
BnaA02T0070700WE	BnaA02T0070700WE	GO:0006505	--	--	PGAP1-like protein	BnaAnng15970D [Brassica napus]	GSBRNA2T00025871001	AT5G17670	11.7119	10.8718	11.565	12.781	11.6538	12.5366	12.6004	13.1288	12.4457	12.4965	11.4063	12.1435	12.3746	11.4325	11.2454	11.9603	12.3148	12.664	11.6647		19
BnaA02T0070900WE;BnaC02T0075700WE	BnaA02T0070900WE	GO:0000774	grpE protein homolog, mitochondrial; K03687 molecular chaperone GrpE (A)	Protein GrpE OS=Thermosynechococcus elongatus (strain BP-1) GN=grpE PE=3 SV=1	GrpE	BnaAnng15980D [Brassica napus]	GSBRNA2T00025873001	AT5G17710	14.931	15.1703	14.8325	14.5937	14.4903	14.1923	14.649	14.4813	14.726	14.309	14.5074	13.7625	13.6918	14.1593	14.9331	14.2763	14.3404	14.827	13.986		19
BnaA02T0071100WE;BnaC02T0076200WE;BnaC09T0462400WE	BnaA02T0071100WE	GO:0016491	NADH--cytochrome b5 reductase 1-like; K00326 cytochrome-b5 reductase [EC:1.6.2.2] (A)	NADH--cytochrome b5 reductase 1 OS=Arabidopsis thaliana GN=CBR1 PE=1 SV=1	Oxidoreductase NAD-binding domain	BnaAnng16000D [Brassica napus]	GSBRNA2T00025876001	AT5G17770	10.5269	10.7124	10.9104	10.3753	10.8789	10.3599	10.1373	9.42607	10.7593	10.5919	10.7753	10.3069	10.4951	10.7457	9.55764	10.3761	10.0629	9.97186	10.5248		19
BnaA02T0075700WE;BnaA10T0181300WE;BnaC02T0083000WE;BnaC09T0450600WE	BnaA02T0075700WE	GO:0005506	probable prolyl 4-hydroxylase 4; K00472 prolyl 4-hydroxylase [EC:1.14.11.2] (A)	Probable prolyl 4-hydroxylase 4 OS=Arabidopsis thaliana GN=P4H4 PE=2 SV=1	ShK domain-like	PREDICTED: probable prolyl 4-hydroxylase 4 [Brassica rapa]	GSBRNA2T00086892001	AT5G18900	12.1369	12.3012	12.2363	10.3263	11.9283	12.0032	11.0782	12.0336	12.5345	12.1072	12.4674	12.3795	11.9653	12.3365	11.8751	11.0547	12.2905	11.6452	12.1332		19
BnaA02T0076500WE	BnaA02T0076500WE	GO:0004190	--	Basic 7S globulin 2 OS=Glycine max PE=1 SV=1	Xylanase inhibitor N-terminal	BnaAnng08670D [Brassica napus]	-	-	10.628	10.678	11.3296	11.0686	10.4607	11.2291	10.4174	11.8708	11.9301	11.5506	11.7686	10.981	9.94463	10.4209	11.3194	10.4335	11.2088	10.8472	11.2761		19
BnaA02T0076800WE;BnaC03T0036500WE	BnaA02T0076800WE	--	hypothetical protein; K01953 asparagine synthase (glutamine-hydrolysing) [EC:6.3.5.4] (A)	Stem-specific protein TSJT1 OS=Nicotiana tabacum GN=TSJT1 PE=2 SV=1	Aluminium induced protein	PREDICTED: stem-specific protein TSJT1-like [Brassica rapa]	GSBRNA2T00086907001	AT5G19140	11.8087	12.3145	11.7514	12.8026	11.5906	11.5865	11.0328	11.5618	11.7731	11.6838	12.0877	11.7857	11.2426	11.702	11.7802	11.595	11.8138	11.1977	11.5107		19
BnaA02T0077300WE	BnaA02T0077300WE	GO:0009058	glucose-1-phosphate adenylyltransferase large subunit 1, chloroplastic; K00975 glucose-1-phosphate adenylyltransferase [EC:2.7.7.27] (A)	Glucose-1-phosphate adenylyltransferase large subunit 1, chloroplastic OS=Arabidopsis thaliana GN=ADG2 PE=1 SV=3	Nucleotidyl transferase	BnaAnng08760D [Brassica napus]	GSBRNA2T00086915001	AT5G19220	12.0623	12.4303	11.6668	13.0841	12.3528	12.6929	12.2806	13.0744	12.479	12.1564	12.2678	12.2426	12.4559	12.3898	11.9264	12.2668	12.3984	12.4253	11.9509		19
BnaA02T0077900WE;BnaC02T0085600WE;Bnascaffold1107T0000200WE	BnaA02T0077900WE	--	esterase/lipase/thioesterase family protein; K01054 acylglycerol lipase [EC:3.1.1.23] (A)	Caffeoylshikimate esterase OS=Arabidopsis thaliana GN=CSE PE=1 SV=1	Alpha/beta hydrolase family	BnaA02g04130D [Brassica napus]	GSBRNA2T00081064001	AT5G19290	12.2661	12.5324	12.4338	12.3066	11.7281	12.9109	11.9413	12.8559	12.8033	12.7858	12.3863	11.9379	12.0031	10.3649	10.8031	12.2946	12.9248	12.1607	10.1176		19
BnaA02T0079400WE	BnaA02T0079400WE	GO:0006520	aspartate aminotransferase, cytoplasmic isozyme 1-like; K14454 aspartate aminotransferase, cytoplasmic [EC:2.6.1.1] (A)	Aspartate aminotransferase, cytoplasmic isozyme 1 OS=Arabidopsis thaliana GN=ASP2 PE=1 SV=2	Aminotransferase class I and II	BnaA02g04300D [Brassica napus]	GSBRNA2T00081082001	AT5G19550	11.4141	11.6357	12.0554	11.1593	10.4568	10.2614	11.1949	12.3686	12.0479	12.3457	12.4551	11.654	11.631	11.7256	11.6103	11.3238	10.2346	11.2766	10.5151		19
BnaA02T0080700WE	BnaA02T0080700WE	GO:0055085	mitochondrial dicarboxylate/tricarboxylate transporter DTC-like; K15104 solute carrier family 25 (mitochondrial oxoglutarate transporter), member 11 (A)	Mitochondrial dicarboxylate/tricarboxylate transporter DTC OS=Arabidopsis thaliana GN=DTC PE=1 SV=1	Mitochondrial carrier protein	BnaA02g04450D [Brassica napus]	GSBRNA2T00081098001	AT5G19760	11.4607	12.7374	11.3027	12.5979	10.9939	11.7263	11.9259	13.6001	12.6407	11.7134	12.5538	11.4589	11.1781	10.6202	11.9552	11.0956	12.866	10.7158	12.1823		19
BnaA02T0082500WE	BnaA02T0082500WE	GO:0000166	26S protease regulatory subunit 8 homolog A-like; K03066 26S proteasome regulatory subunit T6 (A)	26S protease regulatory subunit 8 homolog A OS=Arabidopsis thaliana GN=RPT6A PE=1 SV=1	ATPase family associated with various cellular activities (AAA)	BnaA02g04630D [Brassica napus]	GSBRNA2T00081118001	AT5G19990	10.8592	9.43358	10.7805	10.512	10.985	10.7492	10.267	9.57183	9.01273	10.7024	9.14256	10.5775	10.3127	10.4423	9.28188	10.6588	8.62625	10.0694	9.28966		19
BnaA02T0084200WE;BnaA10T0172000WE;BnaC02T0093400WE;BnaC09T0436500WE;BnaC09T0436500WE.1	BnaA02T0084200WE	--	probable galactinol--sucrose galactosyltransferase 6; K06617 raffinose synthase [EC:2.4.1.82] (A)	Probable galactinol--sucrose galactosyltransferase 6 OS=Arabidopsis thaliana GN=RFS6 PE=2 SV=2	Raffinose synthase or seed imbibition protein Sip1	BnaA02g04780D [Brassica napus]	GSBRNA2T00081380001	AT5G20250	10.5688	10.4744	10.7305	10.8548	10.742	11.2901	11.0096	10.1476	10.7606	10.3395	10.4541	11.3898	11.3538	11.1244	10.7137	11.2432	10.4823	11.3993	11.0611		19
BnaA02T0084500WE	BnaA02T0084500WE	GO:0003735	40S ribosomal protein S8-1-like; K02995 small subunit ribosomal protein S8e (A)	40S ribosomal protein S8 OS=Zea mays GN=RPS8 PE=2 SV=2	Ribosomal protein S8e	BnaA02g04810D [Brassica napus]	GSBRNA2T00081375001	AT5G20290	12.3861	15.1637	12.5803	13.0714	12.3921	12.0937	12.2724	15.0658	13.8737	12.1973	13.6058	12.3262	12.0798	12.4303	14.2852	12.2052	14.8965	12.2843	14.3134		19
BnaA02T0086200WE;BnaC02T0095600WE	BnaA02T0086200WE	GO:0030145	uncharacterized LOC101250545; K11426 SET and MYND domain-containing protein (A)	Germin-like protein subfamily 3 member 3 OS=Arabidopsis thaliana GN=GER3 PE=1 SV=1	Cupin	PREDICTED: germin-like protein 1 [Brassica rapa]	GSBRNA2T00081358001	AT5G20630	13.2896	13.7886	13.6362	12.8715	13.0849	12.97	13.0278	13.7908	13.8619	13.683	13.6757	12.928	13.622	13.0805	13.6737	13.1398	13.3867	13.2778	13.4142		19
BnaA02T0086400WE	BnaA02T0086400WE	GO:0030145	uncharacterized LOC101250545; K11426 SET and MYND domain-containing protein (A)	Germin-like protein subfamily 3 member 3 OS=Arabidopsis thaliana GN=GER3 PE=1 SV=1	Cupin	PREDICTED: germin-like protein 1 [Brassica rapa]	-	-	10.2413	11.1479	12.3207	11.7272	11.0412	11.2098	10.5139	12.2417	11.1356	12.6569	11.1644	10.4	11.1764	10.715	10.959	10.2603	10.4086	10.6617	10.3508		19
BnaA02T0086800WE;BnaA10T0169000WE;BnaC02T0096100WE;BnaC09T0433100WE	BnaA02T0086800WE	GO:0005375	copper transporter 5-like; K14686 solute carrier family 31 (copper transporter), member 1 (A)	Copper transporter 5 OS=Arabidopsis thaliana GN=COPT5 PE=1 SV=1	Ctr copper transporter family	BnaA02g05020D [Brassica napus]	GSBRNA2T00081350001	AT5G20670	8.44854	9.14733	8.85885	8.8721	8.60145	8.58948	9.44805	10.3159	10.1651	9.68052	10.3994	8.21021	9.0451	9.30861	9.37397	8.92834	8.9847	8.34796	9.2141		19
BnaA02T0087200WE	BnaA02T0087200WE	GO:0005737	20 kDa chaperonin, chloroplastic; K04078 chaperonin GroES (A)	20 kDa chaperonin, chloroplastic OS=Arabidopsis thaliana GN=CPN21 PE=1 SV=2	Chaperonin 10 Kd subunit	PREDICTED: 20 kDa chaperonin, chloroplastic [Brassica rapa]	GSBRNA2T00004316001	AT5G20720	15.4594	15.3849	15.3966	15.1229	15.2362	15.1182	14.6273	14.3967	14.5831	14.7754	14.6839	15.1413	14.9973	15.0532	15.6298	15.0377	15.3371	15.0941	15.3148		19
BnaA02T0091800WE	BnaA02T0091800WE	GO:0031072	chaperone protein dnaJ 3; K09503 DnaJ homolog subfamily A member 2 (A)	Chaperone protein dnaJ 2 OS=Arabidopsis thaliana GN=ATJ2 PE=1 SV=2	DnaJ central domain	BnaA02g05430D [Brassica napus]	GSBRNA2T00001340001	AT5G22060	14.4691	14.505	14.2083	14.1858	14.3578	13.2097	12.6742	14.4548	15.8732	14.0978	15.9173	13.8568	13.9762	13.5592	12.9081	13.5382	13.3829	11.8514	10.8671		19
BnaA02T0093300WE;BnaC02T0104000WE	BnaA02T0093300WE	GO:0006807	NIT-T4; bifunctional nitrilase/nitrile hydratase NIT4; K13035 beta-cyano-L-alanine hydratase/nitrilase [EC:3.5.5.4 4.2.1.65] (A)	Bifunctional nitrilase/nitrile hydratase NIT4 OS=Arabidopsis thaliana GN=NIT4 PE=1 SV=1	Carbon-nitrogen hydrolase	BnaA02g05560D [Brassica napus]	GSBRNA2T00001358001	AT5G22300	10.926	11.0356	10.6603	11.7408	10.6208	10.8803	11.1958	11.6028	11.3854	11.5278	12.3239	11.0438	11.0804	11.1518	10.9846	10.9418	11.3232	10.0714	10.9923		19
BnaA02T0094200WE;BnaA10T0160800WE;BnaC02T0105000WE	BnaA02T0094200WE	GO:0003723	60S ribosomal protein L10a-3-like; K02865 large subunit ribosomal protein L10Ae (A)	60S ribosomal protein L10a-3 OS=Arabidopsis thaliana GN=RPL10AC PE=1 SV=1	Alpha/beta hydrolase family	BnaC02g09520D [Brassica napus]	-	-	13.3894	13.6986	13.5139	13.6935	12.843	13.0582	12.0571	12.9056	13.4989	13.0867	12.952	13.1716	13.1944	13.198	13.101	12.7169	13.6683	12.7974	13.0836		19
BnaA02T0095000WE	BnaA02T0095000WE	--	uncharacterized LOC103851451; K15634 probable phosphoglycerate mutase [EC:5.4.2.12] (A)	Probable 2-carboxy-D-arabinitol-1-phosphatase OS=Arabidopsis thaliana GN=At5g22620 PE=1 SV=1	Histidine phosphatase superfamily (branch 1)	PREDICTED: uncharacterized protein LOC103851451 isoform X2 [Brassica rapa]	GSBRNA2T00001382001	AT5G22620	10.7409	10.8852	10.6487	11.2144	11.0189	11.0538	11.4216	11.3336	10.9334	11.2882	11.66	10.9811	11.1008	11.313	10.7462	11.2054	10.9324	10.9872	10.5602		19
BnaA02T0096600WE	BnaA02T0096600WE	GO:0000166	probable alanine--tRNA ligase, chloroplastic; K01872 alanyl-tRNA synthetase [EC:6.1.1.7] (A)	Alanine--tRNA ligase, chloroplastic/mitochondrial OS=Arabidopsis thaliana GN=EMB86 PE=1 SV=2	DHHA1 domain	BnaA02g05940D [Brassica napus]	GSBRNA2T00001400001	AT5G22800	11.5522	11.6835	11.6389	12.2807	11.9923	12.1832	12.256	11.7227	11.6096	11.5419	11.9487	11.8247	11.6664	11.7059	11.6657	11.9191	11.4495	12.029	11.7338		19
BnaA02T0097100WE;BnaC02T0109100WE	BnaA02T0097100WE	GO:0006508	lysosomal Pro-X carboxypeptidase; K01285 lysosomal Pro-X carboxypeptidase [EC:3.4.16.2] (A)	Lysosomal Pro-X carboxypeptidase OS=Mus musculus GN=Prcp PE=2 SV=2	Serine carboxypeptidase S28	PREDICTED: lysosomal Pro-X carboxypeptidase [Brassica rapa]	GSBRNA2T00001406001	AT5G22860	10.8221	11.3688	10.4453	12.1606	11.783	11.8231	11.0117	12.2072	12.346	11.4	12.3508	10.8814	10.7535	10.6144	10.5419	10.3128	10.3975	11.3147	10.8931		19
BnaA02T0103600WE;BnaA10T0150100WE;BnaC02T0116600WE;BnaC09T0407700WE	BnaA02T0103600WE	GO:0003779	actin-depolymerizing factor 3; K05765 cofilin (A)	Actin-depolymerizing factor 3 OS=Arabidopsis thaliana GN=ADF3 PE=1 SV=1	Cofilin/tropomyosin-type actin-binding protein	PREDICTED: actin-depolymerizing factor 3 [Brassica rapa]	-	-	12.3557	12.6401	12.5386	11.2656	11.9257	11.6656	12.2859	12.4724	12.4787	12.166	12.5099	11.7674	12.0976	12.4111	12.3889	12.0015	11.9953	11.6679	12.2822		19
BnaA02T0103700WE;BnaA03T0116200WE;BnaA10T0150000WE;BnaC03T0055900WE;BnaC09T0407400WE	BnaA02T0103700WE	GO:0000786	probable histone H2A.7; K11251 histone H2A (A)	Probable histone H2A.7 OS=Arabidopsis thaliana GN=At5g59870 PE=1 SV=1	Core histone H2A/H2B/H3/H4	PREDICTED: probable histone H2A.7 [Brassica rapa]	GSBRNA2T00001497001	AT5G59870	14.6939	14.4903	15.1012	15.2116	15.1113	15.4318	14.8445	15.2037	14.8691	15.3057	14.8274	14.955	14.5826	14.7313	14.7338	14.6373	14.7227	14.9882	14.5895		19
BnaA02T0105000WE;BnaC02T0118300WE	BnaA02T0105000WE	GO:0003935	monofunctional riboflavin biosynthesis protein RIBA 3, chloroplastic; K14652 3,4-dihydroxy 2-butanone 4-phosphate synthase / GTP cyclohydrolase II [EC:4.1.99.12 3.5.4.25] (A)	Monofunctional riboflavin biosynthesis protein RIBA 3, chloroplastic OS=Arabidopsis thaliana GN=RIBA3 PE=1 SV=1	3,4-dihydroxy-2-butanone 4-phosphate synthase	BnaA02g06860D [Brassica napus]	GSBRNA2T00029759001	AT5G59750	12.6197	13.1802	12.8936	11.3899	12.2015	12.541	13.8071	12.347	11.2791	11.5425	11.5893	12.7429	12.1949	12.7756	13.0671	12.4856	12.7019	13.0791	13.0331		19
BnaA02T0106000WE;BnaA03T0117300WE;BnaA10T0148100WE;BnaC02T0119600WE;BnaC03T0058000WE	BnaA02T0106000WE	--	GRMZM2G119675; 50S ribosomal protein L28, chloroplastic; K02902 large subunit ribosomal protein L28 (A)	ATP synthase 6 kDa subunit, mitochondrial (Fragment) OS=Solanum tuberosum PE=1 SV=1	--	PREDICTED: uncharacterized protein LOC103851567 [Brassica rapa]	-	-	13.799	15.1512	13.3525	14.5938	13.5331	13.4726	13.6604	15.6054	14.7603	13.6965	14.2624	13.7976	13.6291	13.3768	14.3085	13.597	15.1471	13.7526	14.4085		19
BnaA02T0107600WE	BnaA02T0107600WE	GO:0006869	--	Non-specific lipid-transfer protein 3 OS=Arabidopsis thaliana GN=LTP3 PE=3 SV=1	Protease inhibitor/seed storage/LTP family	PREDICTED: non-specific lipid-transfer protein 4-like [Brassica rapa]	GSBRNA2T00052690001	AT5G59310	12.8105	13.6667	13.2673	11.5478	12.7781	12.7114	11.9602	11.1366	11.5674	11.2629	9.80302	13.4989	13.9056	12.9454	12.8516	13.0896	11.981	13.6319	13.382		19
BnaA02T0111400WE;BnaA10T0136700WE;BnaC02T0126900WE;BnaC03T0064500WE;BnaC09T0392300WE	BnaA02T0111400WE	GO:0003676	transcription initiation factor TFIID subunit 15b-like; K13098 RNA-binding protein FUS (A)	Transcription initiation factor TFIID subunit 15b OS=Arabidopsis thaliana GN=TAF15B PE=1 SV=1	-	BnaA02g07600D [Brassica napus]	GSBRNA2T00052747001	AT5G58470	11.6777	11.4749	11.7798	11.2989	10.5518	11.5213	10.7997	11.9682	11.6959	11.8548	10.9879	11.7296	11.7807	11.6679	12.0851	11.7537	11.8601	11.494	11.6743		19
BnaA02T0112500WE	BnaA02T0112500WE	GO:0006108	malate dehydrogenase [NADP], chloroplastic-like; K00051 malate dehydrogenase (NADP+) [EC:1.1.1.82] (A)	Malate dehydrogenase [NADP], chloroplastic OS=Medicago sativa GN=MDH1 PE=2 SV=1	lactate/malate dehydrogenase, NAD binding domain	PREDICTED: malate dehydrogenase [NADP], chloroplastic-like [Brassica rapa]	GSBRNA2T00052761001	AT5G58330	13.7832	14.0441	13.9546	13.5277	13.3097	13.4998	13.7139	13.8898	13.5673	13.5482	13.475	13.2874	13.6088	14.0657	13.8262	13.5217	13.5853	13.672	13.1486		19
BnaA02T0114300WE;BnaA10T0134200WE;BnaC02T0130100WE;BnaC09T0389000WE	BnaA02T0114300WE	GO:0016021	VAMP-like protein YKT61; K08516 synaptobrevin homolog YKT6 (A)	VAMP-like protein YKT61 OS=Arabidopsis thaliana GN=YKT61 PE=2 SV=1	Synaptobrevin	PREDICTED: VAMP-like protein YKT61 [Brassica rapa]	GSBRNA2T00052780001	AT5G58060	11.0806	10.193	12.0867	10.3314	10.9227	10.945	10.9333	11.0693	11.8036	12.0291	11.8058	11.3487	11.7765	11.8216	11.5615	11.8209	10.1755	11.6354	11.7185		19
BnaA02T0116200WE;BnaC02T0132100WE	BnaA02T0116200WE	GO:0005506	CER1-1; hypothetical protein; K15404 aldehyde decarbonylase [EC:4.1.99.5] (A)	Protein ECERIFERUM 3 OS=Arabidopsis thaliana GN=CER3 PE=1 SV=1	Fatty acid hydroxylase superfamily	PREDICTED: protein ECERIFERUM 3 [Brassica rapa]	GSBRNA2T00052803001	AT5G57800	11.0139	10.2931	10.8068	11.1863	10.9077	11.0563	10.5394	11.434	11.5269	11.4996	11.5398	10.7128	10.0732	9.89484	10.5245	10.155	10.2694	9.57418	9.87717		19
BnaA02T0119200WE;BnaC02T0136700WE	BnaA02T0119200WE	GO:0000166	ATPase 3, plasma membrane-type; K01535 H+-transporting ATPase [EC:3.6.3.6] (A)	ATPase 3, plasma membrane-type OS=Arabidopsis thaliana GN=AHA3 PE=1 SV=2	Cation transporter/ATPase, N-terminus	BnaA02g08160D [Brassica napus]	GSBRNA2T00088553001	AT5G57350	8.52761	9.0748	8.90005	10.3734	9.393	9.3075	10.1865	10.648	10.6198	10.6123	10.8703	9.85029	9.70192	9.32964	9.73564	9.71108	9.40843	8.72243	8.45174		19
BnaA02T0126500WE;BnaA03T0134700WE;BnaC02T0147700WE;BnaC03T0080100WE	BnaA02T0126500WE	--	--	Protein TIC 20-v, chloroplastic OS=Arabidopsis thaliana GN=TIC20-V PE=2 SV=1	--	BnaA02g08890D [Brassica napus]	GSBRNA2T00012974001	AT5G55710	14.962	15.3401	15.0018	15.196	15.3073	14.9517	15.5971	15.4209	15.0255	14.7573	15.3544	15.0269	14.9838	14.8188	15.0165	15.3527	15.2297	15.0757	15.5033		19
BnaA02T0129000WE	BnaA02T0129000WE	GO:0006457	--	Trigger factor-like protein TIG, Chloroplastic OS=Arabidopsis thaliana GN=TIG PE=2 SV=1	FKBP-type peptidyl-prolyl cis-trans isomerase	BnaC02g13210D [Brassica napus]	GSBRNA2T00013010001	AT5G55220	13.4054	13.389	13.4133	13.5945	13.4808	13.4608	13.3156	12.6933	12.809	12.8605	12.4059	13.0683	12.9006	13.2408	13.3102	13.2107	13.2863	13.286	13.3058		19
BnaA02T0131200WE;BnaA03T0139200WE;BnaA10T0106600WE;BnaC02T0154800WE;BnaC03T0084600WE;BnaC09T0348800WE	BnaA02T0131200WE	GO:0016020	glucose-6-phosphate/phosphate translocator 1, chloroplastic-like; K15283 solute carrier family 35, member E1 (A)	Glucose-6-phosphate/phosphate translocator 1, chloroplastic OS=Arabidopsis thaliana GN=GPT1 PE=2 SV=1	EamA-like transporter family	PREDICTED: glucose-6-phosphate/phosphate translocator 1, chloroplastic-like [Brassica rapa]	GSBRNA2T00041390001	AT5G54800	11.1237	10.8844	10.6709	11.3566	10.6595	10.8062	11.2839	11.9142	12.4633	11.6638	12.1877	10.8002	10.0662	10.1847	11.0473	10.5642	10.6189	10.9272	10.4983		19
BnaA02T0138700WE;BnaC02T0165700WE	BnaA02T0138700WE	GO:0020037	hypothetical protein; K00326 cytochrome-b5 reductase [EC:1.6.2.2] (A)	Cytochrome b5 OS=Brassica oleracea var. botrytis GN=CYB5 PE=1 SV=1	Cytochrome b5-like Heme/Steroid binding domain	PREDICTED: cytochrome b5-like [Brassica rapa]	GSBRNA2T00041496001	AT5G53560	11.3629	12.9293	11.5604		11.1587	9.85891	9.16808	12.8441	12.2841	11.028	12.5044	9.87518	9.53492	10.8937	12.335	10.9794	11.1102	11.1996	11.5823	4.55429	19
BnaA02T0141000WE	BnaA02T0141000WE	GO:0000166	ATP-dependent zinc metalloprotease FTSH 11, chloroplastic/mitochondrial; K08955 ATP-dependent metalloprotease [EC:3.4.24.-] (A)	ATP-dependent zinc metalloprotease FTSH 11, chloroplastic/mitochondrial OS=Arabidopsis thaliana GN=FTSH11 PE=1 SV=1	ATPase family associated with various cellular activities (AAA)	BnaA02g10410D [Brassica napus]	GSBRNA2T00036832001	AT5G53170	10.6238	10.5859	10.8947	11.134	11.1717	10.9034	10.8582	11.1046	11.0993	11.6315	11.1561	10.8935	10.3687	10.5506	10.758	10.8154	9.91932	10.3784	10.6114		19
BnaA02T0141300WE;BnaA02T0141300WE.1;BnaA10T0093900WE;BnaC02T0169300WE;BnaC09T0328800WE;BnaC09T0328800WE.1	BnaA02T0141300WE	GO:0003824	spermine synthase; K00797 spermidine synthase [EC:2.5.1.16] (A)	Spermine synthase OS=Arabidopsis thaliana GN=SPMS PE=1 SV=1	Spermine/spermidine synthase	PREDICTED: spermine synthase [Brassica rapa]	GSBRNA2T00036837001	AT5G53120	11.1351	10.9075	10.8662	11.1491	10.9533	11.1013	10.4588	11.3105	11.4922	10.7689	10.9319	11.2213	11.3012	10.8754	10.8195	11.4171	11.409	11.4251	10.9584		19
BnaA02T0142800WE;BnaA02T0143000WE;BnaC02T0171200WE	BnaA02T0142800WE	GO:0000287	plastidial pyruvate kinase 2; K00873 pyruvate kinase [EC:2.7.1.40] (A)	Plastidial pyruvate kinase 2 OS=Arabidopsis thaliana GN=PKP2 PE=1 SV=1	Pyruvate kinase, alpha/beta domain	PREDICTED: plastidial pyruvate kinase 2 [Brassica rapa]	-	-	11.9914	11.866	12.4145	11.6732	11.5069	11.7457	10.8485	11.237	12.0765	11.7033	11.4446	11.6526	11.4975	11.5454	12.3025	11.4072	12.1857	11.4844	11.8387		19
BnaA02T0144800WE;BnaC02T0174600WE	BnaA02T0144800WE	--	WD-40 repeat-containing protein MSI4; K10752 histone-binding protein RBBP4 (A)	Uncharacterized membrane protein YjcL OS=Bacillus subtilis (strain 168) GN=yjcL PE=4 SV=1	Protein of unknown function (DUF819)	BnaA02g10810D [Brassica napus]	GSBRNA2T00036878001	AT5G52540	10.5434	11.3384	10.0875	9.27591	11.2076	10.5525	11.2007	11.3206	11.0152	10.9874	11.8851	10.7041	11.0582	11.3386	11.0396	11.1546	9.92515	10.159	10.0242		19
BnaA02T0144900WE	BnaA02T0144900WE	GO:0000166	proline--tRNA ligase-like; K01881 prolyl-tRNA synthetase [EC:6.1.1.15] (A)	Proline--tRNA ligase, chloroplastic/mitochondrial OS=Arabidopsis thaliana GN=OVA6 PE=2 SV=1	Anticodon binding domain	BnaA02g10820D [Brassica napus]	GSBRNA2T00036879001	AT5G52520	11.9787	12.7039	11.9237	12.1014	11.9796	12.2372	12.2101	12.3677	11.8901	11.9038	12.4426	11.8266	11.8793	11.8425	12.3254	11.7881	12.2186	12.0042	12.3695		19
BnaA02T0148300WE;BnaA02T0148300WE.1;BnaC02T0180500WE	BnaA02T0148300WE	GO:0009058	probable aminotransferase ACS12; K14270 aminotransferase (A)	Probable aminotransferase ACS12 OS=Arabidopsis thaliana GN=ACS12 PE=2 SV=2	Aminotransferase class I and II	PREDICTED: probable aminotransferase ACS12 isoform X1 [Brassica rapa]	GSBRNA2T00086408001	AT5G51690	11.009	10.6726	10.8204	10.1992	11.0206	11.1562	10.9464	10.7775	10.4355	10.4825	11.4197	10.8627	10.6574	10.7693	10.2612	10.6051	9.33002	10.3678	9.82037		19
BnaA02T0149200WE;BnaC02T0181500WE	BnaA02T0149200WE	--	--	Protein EXORDIUM-like 3 OS=Arabidopsis thaliana GN=EXL3 PE=2 SV=1	Phosphate-induced protein 1 conserved region	BnaAnng08160D [Brassica napus]	GSBRNA2T00086415001	AT5G51550	11.6207	11.4559	11.9932	11.7487	11.7445	11.7077	11.0519	10.9991	11.1669	11.3246	11.2953	11.5655	11.8993	11.5282	11.9307	11.5984	11.6742	11.6918	11.5828		19
BnaA02T0154600WE	BnaA02T0154600WE	GO:0008152	tocopherol O-methyltransferase, chloroplastic; K05928 tocopherol O-methyltransferase [EC:2.1.1.95] (A)	Tocopherol O-methyltransferase, chloroplastic OS=Arabidopsis thaliana GN=VTE4 PE=2 SV=2	Methyltransferase domain	BnaA02g11840D [Brassica napus]	GSBRNA2T00090917001	AT1G64970	11.3757	10.6626	10.5266	10.8005	9.88162	9.9361	10.3305	11.4018	12.6858	11.8822	13.4181	9.46875	10.3369	9.92774	10.1063	9.79022	11.0947	9.73919	10.3173		19
BnaA02T0156300WE	BnaA02T0156300WE	--	membrane-associated protein VIPP1, chloroplastic-like; K03969 phage shock protein A (A)	Membrane-associated protein VIPP1, chloroplastic OS=Arabidopsis thaliana GN=VIPP1 PE=1 SV=1	PspA/IM30 family	PREDICTED: membrane-associated protein VIPP1, chloroplastic [Brassica rapa]	GSBRNA2T00090936001	AT1G65260	11.3298	11.7352	11.6389	11	10.9714	11.5796	11.6365	12.0798	11.3675	11.5745	11.5084	11.2631	11.2653	11.7409	11.4938	11.4482	11.0254	11.674	11.2239		19
BnaA02T0158500WE;BnaC02T0195000WE	BnaA02T0158500WE	--	microsomal glutathione S-transferase 3; K00799 glutathione S-transferase [EC:2.5.1.18] (A)	Microsomal glutathione S-transferase 3 OS=Mus musculus GN=Mgst3 PE=1 SV=1	MAPEG family	PREDICTED: microsomal glutathione S-transferase 3 [Brassica rapa]	GSBRNA2T00090974001	AT1G65820	10.0116	10.5872	10.9143	9.95673	10.3324	10.1657	10.8267	11.705	11.8512	11.87	11.6086	10.7708	10.919	11.0632	11.0388	10.7109	10.7823	10.8646	10.9118		19
BnaA02T0159000WE;BnaC02T0195600WE	BnaA02T0159000WE	GO:0004450	cytosolic isocitrate dehydrogenase [NADP]; K00031 isocitrate dehydrogenase [EC:1.1.1.42] (A)	Cytosolic isocitrate dehydrogenase [NADP] OS=Arabidopsis thaliana GN=CICDH PE=2 SV=1	Isocitrate/isopropylmalate dehydrogenase	PREDICTED: cytosolic isocitrate dehydrogenase [NADP] [Brassica rapa]	GSBRNA2T00090983001	AT1G65930	10.5327	12.9032	10.2363	10.3226	11.0548	11.3404	9.81331	13.0713	11.5654	9.43618	11.5193	10.9507	10.4688	10.5096	11.9861	10.4474	12.0021	10.5708	11.101		19
BnaA02T0163700WE	BnaA02T0163700WE	--	ribulose bisphosphate carboxylase small chain 1B, chloroplastic-like; K01602 ribulose-bisphosphate carboxylase small chain [EC:4.1.1.39] (A)	Ribulose bisphosphate carboxylase small chain 1B, chloroplastic OS=Arabidopsis thaliana GN=RBCS-1B PE=2 SV=1	Ribulose-1,5-bisphosphate carboxylase small subunit	PREDICTED: ribulose bisphosphate carboxylase small chain 1B, chloroplastic-like [Brassica rapa]	-	-	16.8007	16.8552	16.2178	16.5433	16.6506	16.7366	16.9832	16.3619	16.2448	16.0738	16.0521	16.6992	16.7552	16.6891	16.8297	16.4604	16.9184	16.5775	16.9334		19
BnaA02T0165700WE;BnaA07T0286300WE;BnaC02T0205400WE;BnaC06T0357900WE	BnaA02T0165700WE	--	--	--	--	BnaC02g45730D [Brassica napus]	GSBRNA2T00070154001	AT1G67350	12.605	12.845	12.2421	11.8499	12.336	10.9425	11.6769	11.9673	12.7974	12.3076	12.1648	11.5825	11.3078	12.2298	12.0368	11.5287	11.0156	11.7532	10.9953		19
BnaA02T0165800WE	BnaA02T0165800WE	--	CTD small phosphatase-like protein 2; K17616 CTD small phosphatase-like protein 2 [EC:3.1.3.-] (A)	REF/SRPP-like protein At1g67360 OS=Arabidopsis thaliana GN=At1g67360 PE=2 SV=1	Rubber elongation factor protein (REF)	BnaA02g13100D [Brassica napus]	-	-	10.3503	10.3614	10.6562	11.5764	10.8106	11.5994	11.2405	12.8578	12.6446	12.9627	12.4409	11.0214	10.989	9.24842	9.53396	8.70424	10.0284	8.7724	7.52198		19
BnaA02T0166100WE;BnaA07T0274900WE;BnaC02T0206000WE;BnaC06T0342600WE;BnaC06T0358500WE	BnaA02T0166100WE	GO:0003735	60S ribosomal protein L17-2; K02880 large subunit ribosomal protein L17e (A)	60S ribosomal protein L17-2 OS=Arabidopsis thaliana GN=RPL17B PE=2 SV=2	Ribosomal protein L22p/L17e	BnaC06g28490D [Brassica napus]	GSBRNA2T00070162001	AT1G67430	13.6238	13.3538	13.7143	13.6392	13.5255	13.5746	13.222	13.8954	13.1062	13.4741	12.6921	13.3442	13.4291	13.3523	13.3766	13.4087	13.8767	13.2017	13.3761		19
BnaA02T0166700WE;BnaC02T0207100WE	BnaA02T0166700WE	GO:0006807	urease-like; K01427 urease [EC:3.5.1.5] (A)	Urease OS=Arabidopsis thaliana GN=URE PE=3 SV=1	Urease, gamma subunit	PREDICTED: urease [Brassica rapa]	GSBRNA2T00070170001	AT1G67550	11.347	12.2637	11.3864	11.185	11.9557	11.3569	11.4954	12.6396	12.5933	10.9598	12.789	10.9294	10.1241	11.3514	10.9913	11.3262	11.5438	11.4208	11.3133		19
BnaA02T0167500WE	BnaA02T0167500WE	GO:0008152	very-long-chain 3-oxoacyl-CoA reductase 1-like; K10251 17beta-estradiol 17-dehydrogenase / very-long-chain 3-oxoacyl-CoA reductase [EC:1.1.1.62 1.1.1.330] (A)	Very-long-chain 3-oxoacyl-CoA reductase 1 OS=Arabidopsis thaliana GN=KCR1 PE=1 SV=1	short chain dehydrogenase	putative 3-ketoacyl-CoA reductase 2 [Brassica napus]	GSBRNA2T00070184001	AT1G67730	13.4259	13.9537	13.6946	13.9559	13.3261	13.0789	13.411	14.1106	13.9298	13.6607	13.843	13.5752	13.6274	13.224	13.2204	13.1665	13.2726	13.0457	13.0325		19
BnaA02T0168500WE	BnaA02T0168500WE	GO:0006629	alpha-L-fucosidase 3-like; K01206 alpha-L-fucosidase [EC:3.2.1.51] (A)	Alpha-L-fucosidase 3 OS=Arabidopsis thaliana GN=FXG1 PE=2 SV=1	GDSL-like Lipase/Acylhydrolase	BnaA02g13390D [Brassica napus]	GSBRNA2T00070195001	AT1G67830	12.0082	11.627	11.7545	11.7854	12.0009	11.9451	11.4729	11.2917	11.4519	12.1975	11.6079	11.6225	12.3335	11.5734	11.4937	12.1302	10.9683	11.8345	11.4838		19
BnaA02T0178200WE;BnaC02T0226400WE	BnaA02T0178200WE	--	--	--	--	BnaA02g14570D [Brassica napus]	GSBRNA2T00096384001	AT1G69160	18.998	18.7686	19.0111	18.8024	18.7907	18.9467	19.1084	18.8153	18.5275	18.7827	18.6827	18.9113	19.0849	19.3463	18.7303	18.99	18.7237	18.8353	18.6503		19
BnaA02T0179900WE;BnaC02T0229000WE	BnaA02T0179900WE	GO:0005509	--	--	--	PREDICTED: uncharacterized protein LOC103852573 [Brassica rapa]	GSBRNA2T00079479001	AT1G64850	15.2069	16.7845	15.0524	15.5091	14.5981	14.7845	16.0072	17.6165	16.6072	15.8018	16.1137	14.5961	15.1554	12.0619	15.2207	15.3149	16.0403	15.4699	14.7343		19
BnaA02T0180600WE;BnaC02T0229900WE;BnaC02T0230200WE	BnaA02T0180600WE	GO:0005576	malate dehydrogenase [NADP], chloroplastic-like; K00051 malate dehydrogenase (NADP+) [EC:1.1.1.82] (A)	Expansin-A1 OS=Arabidopsis thaliana GN=EXPA1 PE=2 SV=1	Lytic transglycolase	expansin protein 1 [Brassica juncea]	GSBRNA2T00079491001	AT1G69530	11.3623	11.2972	11.9319	11.8874	11.7079	11.2714	12.3395	12.7026	13.2547	12.639	12.7789	11.2776	11.8971	11.6298	11.4489	11.6015	12.3612	11.305	10.7381		19
BnaA02T0182800WE;BnaA07T0307900WE;BnaC06T0384700WE	BnaA02T0182800WE	GO:0016020	--	Hypersensitive-induced response protein 2 OS=Arabidopsis thaliana GN=HIR2 PE=1 SV=1	SPFH domain / Band 7 family	PREDICTED: hypersensitive-induced response protein 2-like [Brassica rapa]	GSBRNA2T00017801001	AT1G69840	11.7595	11.7775	12.2901	11.3448	11.9855	12.3091	11.8288	12.1726	12.3398	12.7489	12.6181	11.4823	11.2329	12.0225	11.6173	12.0551	11.1505	11.7333	11.7166		19
BnaA02T0187100WE;BnaC02T0240700WE	BnaA02T0187100WE	--	--	Anthranilate phosphoribosyltransferase OS=Aquifex aeolicus (strain VF5) GN=trpD PE=3 SV=1	--	BnaA02g15010D [Brassica napus]	GSBRNA2T00116558001	AT1G70570	10.9869	11.3243	11.3549	11.2258	11.1594	11.3168	11.3684	11.4431	11.0806	11.4065	11.4063	11.084	11.109	11.0928	11.0149	11.125	11.1944	11.333	11.06		19
BnaA02T0189500WE;BnaC02T0244200WE	BnaA02T0189500WE	GO:0006952	--	MLP-like protein 31 OS=Arabidopsis thaliana GN=MLP31 PE=2 SV=2	Pathogenesis-related protein Bet v I family	PREDICTED: MLP-like protein 31 [Brassica rapa]	-	-	13.4156	13.6045	13.2719	12.9588	13.454	12.4711	13.2036	10.8454	12.0353	11.7364	10.3966	12.7512	13.0912	13.2533	13.6088	12.9811	13.1192	13.3725	12.9184		19
BnaA02T0194300WE	BnaA02T0194300WE	GO:0009058	histidinol-phosphate aminotransferase 1, chloroplastic; K00817 histidinol-phosphate aminotransferase [EC:2.6.1.9] (A)	Histidinol-phosphate aminotransferase 2, chloroplastic OS=Arabidopsis thaliana GN=HISN6B PE=2 SV=1	Aminotransferase class I and II	BnaA02g15650D [Brassica napus]	GSBRNA2T00116460001	AT5G10330	9.18668	9.34369	8.46741	9.58921	8.87483	8.92584	9.2839	9.4245	9.05663	9.44766	9.56607	9.61604	9.47085	9.62001	8.94242	9.48206	9.1929	8.71353	9.19153		19
BnaA02T0199800WE;BnaC02T0258500WE	BnaA02T0199800WE	--	mitochondrial import inner membrane translocase subunit TIM23-2; K17794 mitochondrial import inner membrane translocase subunit TIM23 (A)	Mitochondrial import inner membrane translocase subunit TIM23-2 OS=Arabidopsis thaliana GN=TIM23-2 PE=1 SV=1	Tim17/Tim22/Tim23/Pmp24 family	PREDICTED: mitochondrial import inner membrane translocase subunit TIM23-2 [Brassica rapa]	GSBRNA2T00093942001	AT1G72750	11.0943	10.8282	10.0124	10.9536	10.7714	10.9464	10.6234	11.3277	11.3	11.4664	11.105	11.0963	11.0576	9.96227	11.0516	10.504	10.9847	10.7119	10.8677		19
BnaA02T0201400WE;BnaC02T0260600WE	BnaA02T0201400WE	GO:0015031	ESCRT-related protein CHMP1B-like; K12197 charged multivesicular body protein 1 (A)	ESCRT-related protein CHMP1A OS=Arabidopsis thaliana GN=CHMP1A PE=1 SV=1	Snf7	BnaA02g16240D [Brassica napus]	GSBRNA2T00088683001	AT1G17730	13.2205	11.5639	12.7762	13.1144	11.1825	12.3435	13.2963	11.96	11.8582	12.1623	11.34	12.4117	11.2169	11.3774	11.9516	12.2483	12.6533	11.3141	10.9054		19
BnaA02T0207000WE	BnaA02T0207000WE	GO:0003735	60S ribosomal protein L6-3-like; K02934 large subunit ribosomal protein L6e (A)	60S ribosomal protein L6-3 OS=Arabidopsis thaliana GN=RPL6C PE=2 SV=1	Ribosomal protein L6, N-terminal domain	BnaAnng22110D [Brassica napus]	-	-	11.06	11.5858	11.6575	10.364	11.1356	11.0899	11.2682	12.0976	11.0808	11.6091	11.4041	10.7256	10.6182	10.9923	11.032	10.7679	11.4852	10.8938	7.7945		19
BnaA02T0207100WE;BnaC02T0270000WE	BnaA02T0207100WE	GO:0003755	peptidyl-prolyl cis-trans isomerase CYP26-2, chloroplastic; K03768 peptidyl-prolyl cis-trans isomerase B (cyclophilin B) [EC:5.2.1.8] (A)	Peptidyl-prolyl cis-trans isomerase CYP26-2, chloroplastic OS=Arabidopsis thaliana GN=CYP26-2 PE=2 SV=1	Cyclophilin type peptidyl-prolyl cis-trans isomerase/CLD	BnaA02g16680D [Brassica napus]	GSBRNA2T00092374001	AT1G74070	13.3871	13.7819	13.4388	14.2487	13.6907	13.7382	13.8948	14.2893	13.6055	13.6474	14.2967	13.6741	13.7129	13.7608	13.4912	13.5177	13.4965	13.5527	13.6836		19
BnaA02T0209300WE;BnaC02T0272900WE	BnaA02T0209300WE	GO:0008152	geranylgeranyl diphosphate reductase, chloroplastic; K10960 geranylgeranyl reductase [EC:1.3.1.83] (A)	Geranylgeranyl diphosphate reductase, chloroplastic OS=Arabidopsis thaliana GN=CHLP PE=1 SV=1	Pyridine nucleotide-disulphide oxidoreductase	BnaC02g22900D [Brassica napus]	-	-	15.022	14.5722	15.2639	15.3779	14.879	14.6976	14.6264	13.7595	14.2962	14.7676	14.2863	14.3883	14.2282	14.466	14.493	14.317	14.5634	14.0962	14.3392		19
BnaA02T0210200WE;BnaC02T0274000WE;Bnascaffold3135T0000100WE	BnaA02T0210200WE	--	--	--	Alpha/beta hydrolase family	PREDICTED: uncharacterized protein LOC103852914 [Brassica rapa]	GSBRNA2T00099431001	-	10.1066	10.6222	10.3901	9.94708	9.57131	10.0583	10.28	11.1518	10.5118	10.3888	11.1626	10.6245	10.3793	10.3233	10.379	10.1829	10.6662	10.2852	10.3153		19
BnaA02T0210800WE;BnaC02T0274700WE	BnaA02T0210800WE	--	--	--	Protein of unknown function (DUF1118)	BnaA02g16970D [Brassica napus]	GSBRNA2T00083146001	AT1G74730	16.0672	15.3498	16.0978	15.8759	16.016	16.3168	16.09	15.3419	15.5125	15.8221	15.5256	16.215	16.0488	16.0812	15.3709	16.0869	15.1431	15.8948	15.4982		19
BnaA02T0214200WE;BnaC02T0278400WE	BnaA02T0214200WE	GO:0004176	protein cereblon, putative; K11793 cereblon (A)	Lon protease 2 OS=Myxococcus xanthus GN=lon2 PE=1 SV=3	ATP-dependent protease La (LON) substrate-binding domain	BnaA02g17230D [Brassica napus]	GSBRNA2T00067169001	AT1G75460	11.0871	10.8559	11.4661	11.1522	11.2682	11.3122	11.0857	10.2318	10.1853	10.9206	10.0486	11.3335	10.8728	10.8711	10.5444	11.2815	10.6578	10.7523	10.6438		19
BnaA02T0216000WE;BnaA07T0350500WE;BnaC02T0281300WE;BnaC06T0435300WE	BnaA02T0216000WE	--	--	Protein disulfide-isomerase LQY1, chloroplastic OS=Arabidopsis thaliana GN=LQY1 PE=1 SV=1	--	BnaA02g17390D [Brassica napus]	GSBRNA2T00067194001	AT1G75690	12.3136	13.5915	11.2935	10.7311	11.7305	11.2622	12.0787	13.6407	11.5307	10.7098	12.3559	11.0684	11.5059	11.0354	12.447	11.0824	12.9651	10.5108	12.7653		19
BnaA02T0218300WE	BnaA02T0218300WE	GO:0003676	hypothetical protein; K14525 ribonucleases P/MRP protein subunit RPP25 [EC:3.1.26.5] (A)	Ribonuclease P protein subunit p25-like protein OS=Mus musculus GN=Rpp25l PE=2 SV=1	Thioredoxin	BnaAnng21370D [Brassica napus]	-	-	11.929	11.6327	12.041	11.9071	12.2217	12.3532	11.7555	12.2	12.0601	12.119	12.345	11.6456	10.4757	11.673	11.3461	11.7386	11.6043	11.9955	11.9029		19
BnaA02T0218800WE	BnaA02T0218800WE	GO:0004252	prolyl endopeptidase-like; K01322 prolyl oligopeptidase [EC:3.4.21.26] (A)	Prolyl endopeptidase OS=Homo sapiens GN=PREP PE=1 SV=2	Prolyl oligopeptidase family	PREDICTED: prolyl endopeptidase-like [Brassica rapa]	-	-	12.1924	12.5047	12.17	11.826	12.4494	12.0726	12.8197	13.1839	12.561	12.679	13.0556	12.4054	12.4927	12.2181	12.5929	12.0414	12.4058	12.1263	12.6597		19
BnaA02T0218900WE;BnaC02T0284400WE	BnaA02T0218900WE	GO:0005507	L-ascorbate oxidase homolog; K19791 iron transport multicopper oxidase (A)	L-ascorbate oxidase homolog OS=Brassica napus GN=Bp10 PE=2 SV=1	Multicopper oxidase	BnaCnng60730D, partial [Brassica napus]	-	-	10.3932	10.4348	10.5886	10.4261	10.3956	10.2572	10.0327	11.1774	11.5601	10.9544	11.4135	10.2427	10.5758	10.4359	10.5319	10.4179	9.98285	10.1469	10.3929		19
BnaA02T0231100WE;BnaC02T0298900WE	BnaA02T0231100WE	GO:0019904	14-3-3-like protein GF14 omega; K06630 14-3-3 protein epsilon (A)	14-3-3-like protein GF14 omega OS=Arabidopsis thaliana GN=GRF2 PE=2 SV=2	14-3-3 protein	PREDICTED: 14-3-3-like protein GF14 omega [Brassica rapa]	-	-	12.6188	12.5681	13.1841	13.3037	12.641	12.6921	13.19	12.0527	13.1522	13.4143	12.7934	12.9937	13.1181	13.2557	12.8713	12.8157	12.0664	12.598	12.6091		19
BnaA02T0232500WE;BnaC02T0300600WE;BnaC06T0459500WE;BnaC06T0469900WE	BnaA02T0232500WE	GO:0003735	50S ribosomal protein L13, chloroplastic-like; K02871 large subunit ribosomal protein L13 (A)	50S ribosomal protein L13, chloroplastic OS=Arabidopsis thaliana GN=RPL13 PE=2 SV=1	Ribosomal protein L13	PREDICTED: 50S ribosomal protein L13, chloroplastic-like [Brassica rapa]	GSBRNA2T00036549001	AT1G78630	13.4545	14.3464	13.4254	13.9913	13.257	13.4907	13.2202	13.8367	13.6505	12.8782	13.2054	13.3731	13.3199	13.3895	13.7245	13.0976	14.2442	13.3932	13.9402		19
BnaA02T0233600WE;BnaC02T0302700WE;BnaC06T0460900WE;BnaC06T0471200WE	BnaA02T0233600WE	GO:0016881	ubiquitin-conjugating enzyme E2 36-like; K10580 ubiquitin-conjugating enzyme E2 N [EC:2.3.2.23] (A)	Ubiquitin-conjugating enzyme E2 36 OS=Arabidopsis thaliana GN=UBC36 PE=1 SV=1	Ubiquitin-conjugating enzyme	PREDICTED: ubiquitin-conjugating enzyme E2 36-like [Brassica rapa]	GSBRNA2T00036562001	-	11.029	11.2691	11.0819	10.3924	11.0215	10.4749	10.5536	10.9418	11.6382	10.275	10.9514	10.3463	10.1013	10.6115	11.3057	10.8606	10.645	10.788	10.3573		19
BnaA02T0237700WE;BnaA07T0222900WE;BnaC06T0275700WE	BnaA02T0237700WE	GO:0005737	2-dehydro-3-deoxyphosphooctonate aldolase 1-like; K01627 2-dehydro-3-deoxyphosphooctonate aldolase (KDO 8-P synthase) [EC:2.5.1.55] (A)	2-dehydro-3-deoxyphosphooctonate aldolase 1 OS=Arabidopsis thaliana GN=KDSA1 PE=1 SV=2	DAHP synthetase I family	PREDICTED: 2-dehydro-3-deoxyphosphooctonate aldolase 1-like [Brassica rapa]	-	-	13.1925	15.0653	12.0834	13.2908	12.9147	12.6327	12.3956	14.1245	14.6015	11.8104	13.6834	12.861	12.5185	12.3763	13.8532	12.2909	14.469	12.0024	14.2455		19
BnaA02T0239100WE;BnaC02T0309000WE	BnaA02T0239100WE	GO:0004672	uncharacterized aarF domain-containing protein kinase At1g79600, chloroplastic-like; K08869 aarF domain-containing kinase (A)	Uncharacterized aarF domain-containing protein kinase At1g79600, chloroplastic OS=Arabidopsis thaliana GN=At1g79600 PE=2 SV=1	Phosphotransferase enzyme family	BnaA02g19300D [Brassica napus]	GSBRNA2T00093739001	AT1G79600	11.2584	11.5323	11.231	11.7093	11.4942	11.6949	11.8831	12.1033	11.7122	11.7262	12.4779	11.5546	11.4503	11.5649	11.376	11.7494	11.4655	11.2544	11.5674		19
BnaA02T0240600WE	BnaA02T0240600WE	GO:0005515	uncharacterized LOC103853578; K03354 anaphase-promoting complex subunit 7 (A)	--	Glutathione S-transferase, N-terminal domain	BnaA02g23580D [Brassica napus]	GSBRNA2T00072526001	AT4G10000	11.6159	12.6483	11.3434	10.9329	11.1787	11.0586	10.782	11.9924	11.2767	10.8998	11.5877	11.0216	10.9932	10.8311	11.0302	10.7958	10.4591	10.7402	10.3414		19
BnaA02T0241600WE;BnaA02T0241600WE.1;BnaA02T0241600WE.2;BnaA02T0241600WE.3;BnaA02T0241600WE.4;BnaC02T0354500WE;BnaC02T0354500WE.1;BnaC02T0354500WE.2;BnaC02T0354500WE.3	BnaA02T0241600WE	GO:0009058	probable sucrose-phosphate synthase 4; K00696 sucrose-phosphate synthase [EC:2.4.1.14] (A)	Probable sucrose-phosphate synthase 4 OS=Arabidopsis thaliana GN=SPS4 PE=1 SV=1	Glycosyl transferase 4-like domain	PREDICTED: probable sucrose-phosphate synthase 4 [Brassica rapa]	-	-	9.69318	9.48582	9.74152	10.0994	10.3943	10.0947	10.356	8.30459	8.85655	9.53548	8.82209	9.85468	9.74177	8.91271	9.35017	10.3984	8.39394	9.59846	9.31265		19
BnaA02T0243400WE;BnaC02T0352900WE	BnaA02T0243400WE	GO:0003735	60S ribosomal protein L9-2; K02940 large subunit ribosomal protein L9e (A)	60S ribosomal protein L9-2 OS=Arabidopsis thaliana GN=RPL9D PE=2 SV=1	Ribosomal protein L6	PREDICTED: 60S ribosomal protein L9-2 [Brassica rapa]	GSBRNA2T00029304001	AT4G10450	12.8748	12.6135	13.2606	12.5198	12.6534	12.6077	11.7105	12.2013	11.8545	12.2387	12.2032	12.4253	12.1042	12.4039	12.4162	12.0744	12.545	11.7183	12.2873		19
BnaA02T0244200WE;BnaC02T0351100WE	BnaA02T0244200WE	GO:0004550	nucleoside diphosphate kinase III, chloroplastic/mitochondrial-like; K00940 nucleoside-diphosphate kinase [EC:2.7.4.6] (A)	Nucleoside diphosphate kinase III, chloroplastic/mitochondrial OS=Arabidopsis thaliana GN=NDPK3 PE=1 SV=1	Nucleoside diphosphate kinase	BnaA02g21890D [Brassica napus]	GSBRNA2T00029319001	AT4G11010	17.2894	16.8838	17.2341	17.4436	17.4126	17.5775	17.2877	16.922	16.8667	17.2983	16.9339	17.4361	17.7857	17.522	16.9247	17.2412	16.8445	17.3134	17.0634		19
BnaA02T0246300WE;BnaC02T0348500WE	BnaA02T0246300WE	--	serine racemase-like; K12235 serine racemase [EC:5.1.1.18] (A)	Serine racemase OS=Arabidopsis thaliana GN=SR PE=1 SV=1	Pyridoxal-phosphate dependent enzyme	BnaA02g21690D [Brassica napus]	GSBRNA2T00029359001	AT4G11640	10.4834	9.75543	11.1502	10.5435	10.6977	10.5593	10.851	9.89705	9.59782	10.3188	9.92701	10.2935	10.5305	10.8888	10.5796	9.36305	10.7239	10.8354	9.55101		19
BnaA02T0249700WE	BnaA02T0249700WE	GO:0005507	primary amine oxidase; K00276 primary-amine oxidase [EC:1.4.3.21] (A)	Primary amine oxidase OS=Arabidopsis thaliana GN=At1g62810 PE=2 SV=1	Copper amine oxidase, N2 domain	BnaA02g21420D [Brassica napus]	GSBRNA2T00104440001	AT4G12290	9.44731	10.3599	10.2131	10.5062	10.2068	10.6476	9.95097	12.6761	12.0289	11.9582	13.2249	10.9952	10.8617	10.8148	10.2352	10.8991	10.888	10.2519	10.4898		19
BnaA02T0250100WE;BnaA09T0231700WE;BnaC02T0343600WE;BnaC09T0264400WE	BnaA02T0250100WE	GO:0005506	geraniol 8-hydroxylase-like; K00512 steroid 17alpha-monooxygenase / 17alpha-hydroxyprogesterone aldolase [EC:1.14.14.19 4.1.2.30] (A)	Flavonoid 3',5'-hydroxylase OS=Campanula medium GN=CYP75A6 PE=2 SV=1	Cytochrome P450	BnaA02g21380D [Brassica napus]	GSBRNA2T00104433001	-	10.5286	10.7408	10.5693	10.599	9.9217	10.5018	10.7061	11.0199	10.8338	11.0037	10.6438	10.4348	10.2699	10.193	10.1798	10.2399	10.8773	10.3317	10.4208		19
BnaA02T0251000WE;BnaA02T0251000WE.1;BnaC02T0342200WE;BnaC02T0342200WE.1	BnaA02T0251000WE	GO:0005507	monocopper oxidase-like protein SKS1; K19791 iron transport multicopper oxidase (A)	Monocopper oxidase-like protein SKU5 OS=Arabidopsis thaliana GN=SKU5 PE=1 SV=1	Multicopper oxidase	PREDICTED: monocopper oxidase-like protein SKU5 [Brassica rapa]	GSBRNA2T00104420001	AT4G12420	11.5419	11.4068	11.7568	11.3443	10.9481	11.3271	11.4265	11.9961	11.7628	11.5466	11.693	11.523	11.4752	11.8014	11.6067	11.6035	11.4874	11.3823	11.5796		19
BnaA02T0252800WE;BnaA03T0274200WE;BnaA09T0223700WE;BnaC03T0248200WE	BnaA02T0252800WE	GO:0015986	ATP synthase gamma chain 1, chloroplastic-like; K02115 F-type H+-transporting ATPase subunit gamma (A)	ATP synthase gamma chain 1, chloroplastic OS=Arabidopsis thaliana GN=ATPC1 PE=1 SV=1	ATP synthase	PREDICTED: ATP synthase gamma chain 1, chloroplastic-like [Brassica rapa]	GSBRNA2T00104380001	-	14.2344	14.3947	14.1178	14.2401	14.1815	14.3442	14.3981	14.1303	13.9308	13.7896	14.2044	14.1724	14.1731	14.28	14.3585	14.1214	14.1763	14.3071	14.4554		19
BnaA02T0255500WE;BnaA09T0020200WE;BnaC02T0333300WE;BnaC09T0018000WE	BnaA02T0255500WE	--	CHR11-1; hypothetical protein; K11654 SWI/SNF-related matrix-associated actin-dependent regulator of chromatin subfamily A member 5 [EC:3.6.4.-] (A)	--	--	BnaA02g20760D [Brassica napus]	GSBRNA2T00104327001	AT4G02725	10.1985	10.9422	10.7849	9.63672	10.3951	10.2928	10.882	9.7073	9.67632	10.3627	10.0475	10.4319	10.7164	10.7155	10.4666	10.7217	9.73075	10.8559	10.4469		19
BnaA02T0256800WE;BnaC02T0331500WE	BnaA02T0256800WE	--	uncharacterized LOC103646289; K02883 large subunit ribosomal protein L18e (A)	Putative lipid-binding protein At4g00165 OS=Arabidopsis thaliana GN=At4g00165 PE=2 SV=1	Hydrophobic seed protein	PREDICTED: putative lipid-binding protein At4g00165 [Brassica rapa]	GSBRNA2T00104306001	AT4G00165	13.7147	14.0327	13.8526	13.3954	13.8187	13.1976	13.4598	13.9197	14.0437	14.0608	13.9486	13.5499	13.7251	14.3496	14.0742	13.9894	13.7714	14.0566	13.7428		19
BnaA02T0260100WE;BnaA09T0011600WE;BnaC02T0327100WE;BnaC09T0008500WE	BnaA02T0260100WE	GO:0000287	soluble inorganic pyrophosphatase-like; K01507 inorganic pyrophosphatase [EC:3.6.1.1] (A)	Soluble inorganic pyrophosphatase 1 OS=Arabidopsis thaliana GN=PPA1 PE=1 SV=1	Inorganic pyrophosphatase	PREDICTED: soluble inorganic pyrophosphatase-like [Brassica rapa]	GSBRNA2T00104265001	AT4G01480	12.0074	12.4079	12.2805	12.5831	12.3051	12.3668	12.6461	12.4479	12.742	12.8753	13.4179	12.7149	12.7544	12.2118	12.4808	12.0285	12.0711	11.7265	11.9785		19
BnaA02T0261700WE;BnaC02T0324400WE	BnaA02T0261700WE	--	--	Protein CURVATURE THYLAKOID 1A, chloroplastic OS=Arabidopsis thaliana GN=CURT1A PE=1 SV=1	CAAD domains of cyanobacterial aminoacyl-tRNA synthetase	PREDICTED: protein CURVATURE THYLAKOID 1A, chloroplastic-like [Brassica rapa]	-	-	12.9789	12.6323	12.9311	12.8514	13.1999	13.1543	12.6266	12.3431	12.6068	12.532	13.2149	12.815	12.8066	13.1922	13.1455	13.5383	12.0673	13.2939	13.0123		19
BnaA02T0262300WE;BnaC02T0323000WE	BnaA02T0262300WE	GO:0008168	probable methyltransferase PMT28; K16302 metal transporter CNNM (A)	Probable methyltransferase PMT15 OS=Arabidopsis thaliana GN=At4g00750 PE=2 SV=1	Putative S-adenosyl-L-methionine-dependent methyltransferase	PREDICTED: probable methyltransferase PMT15 [Brassica rapa]	GSBRNA2T00012061001	AT4G00750	9.02478	9.05846	9.07125	9.63643	9.24578	9.45592	8.71528	7.54382	9.30669	9.0606	8.78624	9.21852	9.26394	9.43327	8.08286	9.69579	8.7643	9.12755	8.09151		19
BnaA02T0264700WE;BnaC02T0320200WE	BnaA02T0264700WE	--	hypothetical protein; K03235 elongation factor 3 (A)	Translational activator GCN1 OS=Homo sapiens GN=GCN1L1 PE=1 SV=6	Domain of unknown function (DUF3554)	PREDICTED: translational activator GCN1 [Brassica rapa]	GSBRNA2T00064180001	AT1G64790	8.69619	8.93388	8.80821	9.04985	8.72627	8.81102	8.75232	8.00036	8.22255	7.87031	7.50314	8.84412	8.96982	8.51745	8.95546	8.75373	8.93142	8.66293	8.81595		19
BnaA02T0267600WE;BnaC02T0316900WE	BnaA02T0267600WE	GO:0009058	katanin p60 ATPase-containing subunit A1-like; K07767 katanin p60 ATPase-containing subunit A1 [EC:3.6.4.3] (A)	Aspartate aminotransferase OS=Aquifex aeolicus (strain VF5) GN=aspC PE=3 SV=1	Aminotransferase class I and II	PREDICTED: bifunctional aspartate aminotransferase and glutamate/aspartate-prephenate aminotransferase-like [Brassica rapa]	GSBRNA2T00064225001	AT1G80360	9.9123	10.2286	10.228	10.2542	10.0648	10.0648	10.0299	10.854	10.7346	10.144	10.9505	10.1709	9.88925	9.82838	10.2385	9.79136	10.3351	9.8281	9.52947		19
BnaA02T0267800WE	BnaA02T0267800WE	--	D-glycerate 3-kinase, chloroplastic; K15918 D-glycerate 3-kinase [EC:2.7.1.31] (A)	D-glycerate 3-kinase, chloroplastic OS=Arabidopsis thaliana GN=GLYK PE=1 SV=2	--	BnaA02g19770D [Brassica napus]	GSBRNA2T00064227001	AT1G80380	13.7135	13.8767	13.3227	12.6198	13.5355	13.0379	13.8383	13.7101	13.5114	13.3397	13.5903	13.215	13.3213	13.7375	13.6222	13.9082	13.5008	13.6722	13.3114		19
BnaA02T0268400WE	BnaA02T0268400WE	--	hypothetical protein; K14640 solute carrier family 20 (sodium-dependent phosphate transporter) (A)	COBW domain-containing protein 2 OS=Homo sapiens GN=CBWD2 PE=1 SV=1	Cobalamin synthesis protein cobW C-terminal domain	PREDICTED: COBW domain-containing protein 1 [Brassica rapa]	-	-	12.3258	12.289	12.1541	12.4552	12.2182	12.2207	11.722	11.8975	11.9034	11.8298	12.0779	12.1443	11.9689	12.032	12.1405	12.0911	12.0234	12.3185	12.3077		19
BnaA02T0269100WE;BnaC02T0314800WE	BnaA02T0269100WE	GO:0000287	3-isopropylmalate dehydrogenase, chloroplastic; K00052 3-isopropylmalate dehydrogenase [EC:1.1.1.85] (A)	3-isopropylmalate dehydrogenase, chloroplastic OS=Brassica napus PE=2 SV=1	Isocitrate/isopropylmalate dehydrogenase	PREDICTED: 3-isopropylmalate dehydrogenase, chloroplastic [Brassica rapa]	GSBRNA2T00064241001	AT1G80560	10.6867	11.6787	11.1399	10.8114	11.1359	10.6564	10.5672	11.287	11.1833	10.7931	11.0928	10.9121	10.9789	11.068	11.4406	10.9237	11.37	10.9606	11.188		19
BnaA02T0274000WE;BnaC02T0357600WE	BnaA02T0274000WE	--	--	--	Protein of unknown function (DUF760)	PREDICTED: uncharacterized protein LOC103847682 [Brassica rapa]	-	-	11.5173	13.4175	11.8175	11.2542	11.3529	10.6084	11.1507	12.5278	11.6261	10.2894	11.6341	9.99322	10.4013	10.2799	11.78	10.4522	11.469	11.3537	10.3227		19
BnaA02T0274600WE;BnaC02T0358400WE	BnaA02T0274600WE	GO:0005515	prostaglandin E synthase 2; K05309 microsomal prostaglandin-E synthase 2 [EC:5.3.99.3] (A)	Prostaglandin E synthase 2 OS=Danio rerio GN=ptges2 PE=2 SV=1	Glutathione S-transferase, C-terminal domain	PREDICTED: prostaglandin E synthase 2 [Brassica rapa]	GSBRNA2T00113930001	AT5G42150	12.5819	12.6506	13.0518	12.8837	12.7328	12.4578	12.8755	13.6676	13.4638	13.5007	12.9039	13.0298	12.8934	12.429	11.3228	12.8168	11.8801	12.2195	12.1011		19
BnaA02T0276600WE;BnaC02T0361300WE	BnaA02T0276600WE	GO:0004497	allene oxide synthase, chloroplastic-like; K01723 hydroperoxide dehydratase [EC:4.2.1.92] (A)	Allene oxide synthase, chloroplastic OS=Arabidopsis thaliana GN=CYP74A PE=1 SV=3	Cytochrome P450	BnaA02g23180D [Brassica napus]	GSBRNA2T00113997001	AT5G42650	9.63833	10.0722	10.3876	10.0352	9.66355	10.4021	9.94389	12.6511	11.2954	11.8299	12.1506	9.96187	10.1594	10.3564	10.3834	9.67359	9.61319	9.91993	10.1918		19
BnaA02T0277900WE;BnaA09T0176500WE;BnaC07T0179700WE	BnaA02T0277900WE	GO:0004175	proteasome subunit alpha type-1-A-like; K02725 20S proteasome subunit alpha 6 [EC:3.4.25.1] (A)	Proteasome subunit alpha type-1-A OS=Arabidopsis thaliana GN=PAF1 PE=1 SV=3	Proteasome subunit A N-terminal signature	PREDICTED: proteasome subunit alpha type-1-A-like [Brassica rapa]	GSBRNA2T00114023001	AT5G42790	11.6291	11.6827	11.8641	12.0518	11.7818	11.8334	11.4697	12.1425	12.037	11.8299	11.6281	11.3878	11.9098	11.4491	11.8539	11.4355	11.8541	11.6065	11.5474		19
BnaA02T0278200WE	BnaA02T0278200WE	--	--	Outer envelope pore protein 24B, chloroplastic OS=Arabidopsis thaliana GN=OEP24B PE=2 SV=1	--	PREDICTED: outer envelope pore protein 24B, chloroplastic [Brassica rapa]	GSBRNA2T00114028001	AT5G42960	12.3003	11.6634	12.1286	11.2036	12.165	11.5999	11.8837	12.1973	12.4739	12.7681	12.7475	11.5284	11.8678	12.0074	10.8179	11.8946	11.2545	12.0611	10.4277		19
BnaA02T0278500WE;BnaA06T0471600WE;BnaC02T0363900WE;BnaC04T0210000WE	BnaA02T0278500WE	GO:0000166	26S protease regulatory subunit 10B homolog A; K03064 26S proteasome regulatory subunit T4 (A)	26S protease regulatory subunit 10B homolog A OS=Arabidopsis thaliana GN=RPT4A PE=1 SV=1	ATPase family associated with various cellular activities (AAA)	PREDICTED: 26S protease regulatory subunit 10B homolog A [Brassica rapa]	GSBRNA2T00114032001	AT5G43010	11.5177	11.1982	11.3869	11.8032	11.5049	11.6098	11.2239	11.4024	11.7306	12.0223	11.651	11.5517	11.5585	11.5332	11.5407	11.4143	11.5704	11.1259	11.53		19
BnaA02T0280600WE	BnaA02T0280600WE	GO:0003735	60S ribosomal protein L9-1-like; K02940 large subunit ribosomal protein L9e (A)	60S ribosomal protein L9-1 OS=Arabidopsis thaliana GN=RPL9B PE=1 SV=3	Ribosomal protein L6	PREDICTED: 60S ribosomal protein L9-1-like [Brassica rapa]	GSBRNA2T00084781001	AT1G33120	11.719	10.7047	12.3959	10.1178	10.5402	10.8784	10.5831	10.3447	10.5738	10.4651	9.43778	10.4938	10.937	11.4821	11.8289	10.813	10.9105	11.1684	11.8901		19
BnaA02T0281400WE;BnaC02T0367600WE	BnaA02T0281400WE	--	--	Photosynthetic NDH subunit of subcomplex B 5, chloroplastic OS=Arabidopsis thaliana GN=PNSB5 PE=2 SV=1	--	BnaA02g22320D [Brassica napus]	GSBRNA2T00084792001	AT5G43750	11.506	11.8824	11.6215	10.9233	11.4088	11.3217	11.7257	9.41719	9.80564	9.51831	8.79543	11.6677	11.5021	11.8541	11.5608	11.5769	11.1314	11.8475	11.5874		19
BnaA02T0282000WE;BnaC02T0368900WE	BnaA02T0282000WE	GO:0005507	uncharacterized LOC103410466; K19788 obg-like ATPase 1 (A)	Lamin-like protein OS=Arabidopsis thaliana GN=At5g15350 PE=1 SV=1	Plastocyanin-like domain	BnaA02g22370D [Brassica napus]	GSBRNA2T00084802001	AT4G12880	11.9521	12.7771	12.0719	13.057	11.5637	11.381	10.5793	12.1618	12.5922	12.5115	11.5175	12.3648	12.5895	11.9254	12.2799	11.9652	12.8915	11.2097	11.9232		19
BnaA02T0284600WE;BnaA09T0186000WE;BnaC02T0374200WE;BnaC07T0190600WE	BnaA02T0284600WE	GO:0003924	tubulin beta-4 chain-like; K07375 tubulin beta (A)	Tubulin beta-4 chain OS=Arabidopsis thaliana GN=TUBB4 PE=2 SV=2	Tubulin C-terminal domain	PREDICTED: tubulin beta-4 chain-like [Brassica rapa]	-	-	11.8999	11.715	11.7458	11.6461	11.8844	11.6644	11.4518	11.8156	12.4481	12.3285	12.0642	11.7782	11.7793	11.6526	11.8732	11.7228	12.0849	11.4705	11.6096		19
BnaA02T0289300WE;BnaC02T0382900WE	BnaA02T0289300WE	--	pectin acetylesterase 11-like; K19882 O-palmitoleoyl-L-serine hydrolase [EC:3.1.1.98] (A)	Pectin acetylesterase 11 OS=Arabidopsis thaliana GN=PAE11 PE=2 SV=1	Pectinacetylesterase	BnaA02g23870D [Brassica napus]	GSBRNA2T00035145001	AT5G45280	10.6811	10.9376	10.9183	9.69468	10.4802	10.1858	10.3703	10.0477	9.94181	9.91258	10.0175	10.8014	11.1823	11.8212	10.5023	11.2761	10.6933	10.928	9.4632		19
BnaA02T0294600WE;BnaA02T0294600WE.1	BnaA02T0294600WE	--	triose phosphate/phosphate translocator TPT, chloroplastic-like; K15283 solute carrier family 35, member E1 (A)	Triose phosphate/phosphate translocator, chloroplastic OS=Brassica oleracea var. botrytis GN=TPT PE=2 SV=1	Triose-phosphate Transporter family	PREDICTED: triose phosphate/phosphate translocator, chloroplastic-like isoform X1 [Brassica rapa]	GSBRNA2T00091710001	AT5G46110	13.4884	13.9239	13.6352	13.7358	13.6043	13.7556	14.3382	14.4654	14.6173	14.1952	14.9942	13.6022	13.7227	13.7105	13.919	13.7691	13.4729	13.9286	13.7419		19
BnaA02T0295700WE	BnaA02T0295700WE	--	3-oxoacyl-[acyl-carrier-protein] synthase I, chloroplastic-like; K09458 3-oxoacyl-[acyl-carrier-protein] synthase II [EC:2.3.1.179] (A)	3-oxoacyl-[acyl-carrier-protein] synthase I, chloroplastic OS=Arabidopsis thaliana GN=KAS1 PE=2 SV=2	Beta-ketoacyl synthase, C-terminal domain	BnaA02g24400D [Brassica napus]	GSBRNA2T00079347001	AT5G46290	13.5163	13.7605	13.3237	13.5168	13.186	13.9456	13.4809	12.4596	16.3532	13.8	17.1458	12.9902	13.3581	13.4065	15.1362	13.3193	13.7983	13.1989	14.8718		19
BnaA02T0300300WE;BnaC02T0394900WE	BnaA02T0300300WE	--	coatomer subunit beta'-1-like; K17302 coatomer, subunit beta' (A)	Protein TPLATE OS=Arabidopsis thaliana GN=TPLATE PE=1 SV=1	--	BnaA02g24720D [Brassica napus]	-	-	9.66108	8.7542	9.8172	10.0874	9.26501	9.50745	9.61374	10.0179	9.39893	8.53915	8.38586	9.71027	9.88597	9.71078	9.36657	9.32857	9.53268	9.22252	9.46192		19
BnaA02T0301500WE;BnaC02T0397400WE	BnaA02T0301500WE	GO:0000184	regulator of nonsense transcripts 1 homolog; K14326 regulator of nonsense transcripts 1 [EC:3.6.4.-] (A)	Regulator of nonsense transcripts 1 homolog OS=Arabidopsis thaliana GN=UPF1 PE=1 SV=2	AAA domain	PREDICTED: regulator of nonsense transcripts 1 homolog [Brassica rapa]	GSBRNA2T00063441001	AT5G47010	10.3167	10.2922	10.8045	10.6002	10.6829	10.5708	10.384	10.0573	10.4262	10.6015	9.90485	10.5393	10.4466	9.98445	9.59197	10.3575	9.84321	10.3057	10.1021		19
BnaA02T0303400WE	BnaA02T0303400WE	GO:0009055	sulfite oxidase; K00387 sulfite oxidase [EC:1.8.3.1] (A)	Sulfite oxidase OS=Arabidopsis thaliana GN=SOX PE=1 SV=1	Mo-co oxidoreductase dimerisation domain	BnaA02g25010D [Brassica napus]	GSBRNA2T00041690001	AT3G01910	11.7103	11.4071	11.2026	10.8731	10.6955	10.6633	10.7636	10.4369	10.8397	9.77913	9.69326	11.3026	10.5049	11.2718	10.7044	11.168	11.3285	10.4323	10.4129		19
BnaA02T0304200WE;BnaA06T0447600WE;BnaA09T0200300WE;BnaC02T0400300WE;BnaC06T0189700WE;BnaC07T0253000WE;BnaC09T0232000WE	BnaA02T0304200WE	GO:0003924	ras-related protein RABD2b; K07874 Ras-related protein Rab-1A (A)	Ras-related protein RABD2b OS=Arabidopsis thaliana GN=RABD2B PE=2 SV=1	Ras family	PREDICTED: ras-related protein RABD2b [Brassica rapa]	GSBRNA2T00041681001	AT5G47200	8.62311	8.62109	8.84023	8.53217	8.52374	8.27311	8.76646	9.25416	9.37573	9.39528	9.23715	9.11902	8.89286	8.4034	9.05128	8.3241	8.99363	8.57093	8.7668		19
BnaA02T0307700WE;BnaA03T0447500WE;BnaA06T0445700WE;BnaC02T0402300WE;BnaC06T0191000WE;BnaC07T0255900WE	BnaA02T0307700WE	--	putative MO25-like protein At5g47540; K08272 calcium binding protein 39 (A)	Putative MO25-like protein At5g47540 OS=Arabidopsis thaliana GN=At5g47540 PE=2 SV=1	Mo25-like	BnaC02g33330D [Brassica napus]	GSBRNA2T00041622001	AT5G47540	11.9507	11.9153	12.216	12.7827	12.2823	12.4059	12.1468	12.0856	11.9242	11.6508	11.6056	12.3209	12.0678	11.8908	11.9346	11.777	11.7707	12.1383	12.035		19
BnaA02T0309300WE;BnaA06T0443700WE;BnaC02T0404400WE;BnaC07T0258200WE	BnaA02T0309300WE	GO:0008299	farnesyl pyrophosphate synthase 2-like; K00787 farnesyl diphosphate synthase [EC:2.5.1.1 2.5.1.10] (A)	Farnesyl pyrophosphate synthase 1, mitochondrial OS=Arabidopsis thaliana GN=FPS1 PE=2 SV=2	Polyprenyl synthetase	PREDICTED: farnesyl pyrophosphate synthase 2 [Brassica rapa]	GSBRNA2T00041597001	AT5G47770	11.6043	11.4705	11.7472	11.4623	11.5534	11.2189	11.0644	9.53919	10.6953	10.3477	9.56704	11.531	11.4247	11.5699	11.5663	11.3321	11.5532	11.1459	11.4295		19
BnaA02T0312300WE;BnaA02T0312300WE.1;BnaC02T0408100WE;BnaC02T0408100WE.1;BnaC02T0408100WE.2	BnaA02T0312300WE	GO:0000166	ATP-binding cassette; K05681 ATP-binding cassette, subfamily G (WHITE), member 2 (A)	ABC transporter G family member 7 OS=Arabidopsis thaliana GN=ABCG7 PE=2 SV=1	ABC transporter	BnaA02g26990D [Brassica napus]	GSBRNA2T00069583001	AT2G01320	10.0232	10.2913	10.3622	10.6062	10.0368	10.0796	10.3058	10.2884	9.80348	10.3732	10.1467	10.524	10.4573	10.4063	9.25468	10.3322	9.19965	10.4236	9.924		19
BnaA02T0322500WE;BnaA06T0432800WE;BnaC02T0420500WE;BnaC07T0273100WE	BnaA02T0322500WE	--	cullin-associated NEDD8-dissociated protein 1; K17263 cullin-associated NEDD8-dissociated protein 1 (A)	Cullin-associated NEDD8-dissociated protein 1 OS=Arabidopsis thaliana GN=CAND1 PE=1 SV=1	HEAT repeats	BnaA02g26510D [Brassica napus]	GSBRNA2T00030821001	AT2G02560	11.0921	10.5952	11.0779	11.1641	11.3693	11.0579	11.2615	9.65278	10.6919	10.7491	9.65753	11.2273	11.406	11.1305	10.6681	11.1768	10.8029	10.7822	10.9731		19
BnaA02T0323500WE;BnaC02T0421900WE	BnaA02T0323500WE	GO:0005507	--	Basic blue protein OS=Arabidopsis thaliana GN=ARPN PE=2 SV=2	Plastocyanin-like domain	PREDICTED: basic blue protein [Brassica rapa]	GSBRNA2T00030811001	AT2G02850	12.8069	12.8547	13.044	12.8913	12.7707	12.9958	12.1438	13.4055	13.7856	13.53	13.3349	12.864	13.3951	12.9473	13.0488	13.1045	13.6081	13.3226	13.3613		19
BnaA02T0327200WE	BnaA02T0327200WE	GO:0008146	cytosolic sulfotransferase 11; K01016 estrone sulfotransferase [EC:2.8.2.4] (A)	Cytosolic sulfotransferase 11 OS=Arabidopsis thaliana GN=SOT11 PE=2 SV=1	Sulfotransferase domain	BnaA02g27270D [Brassica napus]	GSBRNA2T00093581001	AT2G03750	11.7963	12.0856	12.1136	11.6601	11.3777	10.3325	10.6032	10.3472	11.4843	10.9254	11.2234	11.2138	11.5854	11.4763	11.7817	11.3933	10.8585	10.9332	11.58		19
BnaA02T0335400WE;BnaA06T0420500WE;BnaC02T0439200WE	BnaA02T0335400WE	GO:0005215	aquaporin TIP1-2; K09873 aquaporin TIP (A)	Aquaporin TIP1-2 OS=Arabidopsis thaliana GN=TIP1-2 PE=1 SV=2	Major intrinsic protein	PREDICTED: aquaporin TIP1-2 [Brassica rapa]	GSBRNA2T00092183001	AT3G26520	18.7664	18.9538	18.9355	18.9398	18.8544	18.7812	19.1392	19.4783	19.3552	19.455	19.6742	18.6555	18.6378	18.9832	19.0113	19.0972	18.676	18.9183	18.6285		19
BnaA02T0335900WE;BnaA06T0419200WE;BnaC02T0440000WE;BnaC07T0292300WE	BnaA02T0335900WE	--	--	Protein COFACTOR ASSEMBLY OF COMPLEX C SUBUNIT B CCB1, chloroplastic OS=Arabidopsis thaliana GN=CCB1 PE=1 SV=1	Protein of unknown function (DUF3529)	PREDICTED: uncharacterized protein LOC103854303 [Brassica rapa]	-	-	12.769	13.2148	12.9259	13.0167	12.4548	12.9004	13.2337	12.9512	12.4778	12.6738	12.612	12.6731	12.7896	13.0239	12.6005	13.154	12.8377	13.284	12.736		19
BnaA02T0336500WE	BnaA02T0336500WE	GO:0008152	zerumbone synthase-like; K09841 xanthoxin dehydrogenase [EC:1.1.1.288] (A)	Short-chain dehydrogenase reductase 2a OS=Arabidopsis thaliana GN=SDR2a PE=3 SV=1	short chain dehydrogenase	BnaA02g28260D [Brassica napus]	-	-	11.7968	11.9087	11.7076	12.2204	11.7403	11.7846	11.9394	11.8749	11.869	11.7824	12.4664	12.3831	11.7393	12.3652	11.5217	11.8497	11.4764	11.9321	11.8637		19
BnaA02T0340100WE;BnaA06T0416100WE;BnaA09T0031100WE;BnaC02T0444800WE;BnaC02T0444900WE;Bnascaffold2071T0000200WE	BnaA02T0340100WE	GO:0005506	cytochrome c1 1, heme protein, mitochondrial-like; K00413 ubiquinol-cytochrome c reductase cytochrome c1 subunit (A)	Cytochrome c1 1, heme protein, mitochondrial OS=Arabidopsis thaliana GN=CYC11 PE=1 SV=1	Cytochrome C1 family	BnaA02g28720D [Brassica napus]	GSBRNA2T00056149001	AT3G27240	11.6435	12.1064	11.8291	11.5771	11.8731	11.595	11.5971	12.4524	12.4582	12.0461	12.3115	11.6955	11.6629	12.0082	11.9125	11.9318	11.7209	11.7103	11.5443		19
BnaA02T0340300WE;BnaC02T0445500WE	BnaA02T0340300WE	--	hypothetical protein; K17362 acyl-coenzyme A thioesterase 13 [EC:3.1.2.-] (A)	1,4-dihydroxy-2-naphthoyl-CoA thioesterase 1 OS=Arabidopsis thaliana GN=DHNAT1 PE=1 SV=1	Thioesterase superfamily	PREDICTED: uncharacterized protein LOC103854251 [Brassica rapa]	GSBRNA2T00056143001	AT1G48320	9.27979	8.35949	9.34086	7.53857	9.89908	8.89405	8.43555	6.72949	8.89834	8.89205	8.77092	8.31893	9.24795	9.19474	8.31086	8.77535	7.69969	8.45126	6.73482		19
BnaA02T0342200WE;BnaA06T0414500WE;BnaC02T0447500WE;BnaC07T0299100WE	BnaA02T0342200WE	GO:0004175	proteasome subunit beta type-7-A; K02739 20S proteasome subunit beta 2 [EC:3.4.25.1] (A)	Proteasome subunit beta type-7-A OS=Arabidopsis thaliana GN=PBB1 PE=1 SV=2	Proteasome subunit	PREDICTED: proteasome subunit beta type-7-A [Brassica rapa]	GSBRNA2T00056120001	AT3G27430	13.1347	12.8206	13.1996	12.4916	13.2503	13.0362	12.7033	12.6583	12.9933	13.044	12.9433	12.7716	12.9987	12.9925	13.2253	12.8066	12.8005	12.6055	12.9255		19
BnaA02T0342300WE;BnaC02T0447600WE	BnaA02T0342300WE	GO:0005515	eukaryotic translation initiation factor 3 subunit I-like; K03246 translation initiation factor 3 subunit I (A)	Eukaryotic translation initiation factor 3 subunit I OS=Arabidopsis thaliana GN=TIF3I1 PE=2 SV=2	WD domain, G-beta repeat	BnaC02g36850D [Brassica napus]	GSBRNA2T00056119001	AT2G46280	12.1051	12.402	12.3943	11.7538	11.9234	11.8807	11.5032	11.9435	12.124	12.0714	11.6909	12.0416	12.0404	11.9968	12.1537	12.0281	12.4585	11.8879	12.1292		19
BnaA02T0343400WE;BnaA06T0412400WE;BnaA09T0032800WE;BnaC02T0449600WE;BnaC09T0030800WE	BnaA02T0343400WE	GO:0009765	chlorophyll a-b binding protein 5, chloroplastic-like; K08913 light-harvesting complex II chlorophyll a/b binding protein 2 (A)	Chlorophyll a-b binding protein 36, chloroplastic OS=Nicotiana tabacum GN=CAB36 PE=3 SV=1	Chlorophyll A-B binding protein	PREDICTED: chlorophyll a-b binding protein 5, chloroplastic-like [Brassica rapa]	GSBRNA2T00093773001	AT3G27690	14.6061	14.689	14.8551	14.0766	13.5236	13.8752	14.54	14.3637	14.6793	14.0859	14.3079	13.6866	14.2048	14.4711	14.7641	13.9984	14.3868	14.4707	14.1447		19
BnaA02T0346400WE;BnaC02T0453700WE	BnaA02T0346400WE	GO:0015078	V-type proton ATPase subunit d1-like; K02146 V-type H+-transporting ATPase subunit d (A)	V-type proton ATPase subunit d1 OS=Arabidopsis thaliana GN=VHA-d1 PE=2 SV=1	ATP synthase (C/AC39) subunit	PREDICTED: V-type proton ATPase subunit d1-like [Brassica rapa]	GSBRNA2T00086971001	-	8.61274	10.3223	8.29516	9.32654	9.32085	8.8789	8.68977	10.5107	9.64465	8.51773	9.60655	9.1627	9.16834	9.04447	8.6742	8.67211	9.17747	9.00317	9.49316		19
BnaA02T0350900WE	BnaA02T0350900WE	GO:0005975	alpha-glucan phosphorylase 1-like; K00688 starch phosphorylase [EC:2.4.1.1] (A)	Alpha-glucan phosphorylase 1 OS=Arabidopsis thaliana GN=PHS1 PE=2 SV=1	Carbohydrate phosphorylase	BnaA02g29830D [Brassica napus]	GSBRNA2T00080067001	AT3G29320	10.7332	10.7707	10.7711	11.3758	11.3704	11.4054	11.1903	11.8541	11.9527	12.1328	12.357	11.1232	11.4768	11.0833	10.8356	11.3008	10.552	10.9436	10.6917		19
BnaA02T0357300WE;BnaA06T0396800WE;BnaA09T0039800WE;BnaC07T0319900WE;BnaC09T0038600WE	BnaA02T0357300WE	GO:0008152	acetyl-CoA acetyltransferase, cytosolic 1-like; K00626 acetyl-CoA C-acetyltransferase [EC:2.3.1.9] (A)	Acetyl-CoA acetyltransferase, cytosolic 1 OS=Arabidopsis thaliana GN=AAT1 PE=2 SV=1	Thiolase, C-terminal domain	PREDICTED: acetyl-CoA acetyltransferase, cytosolic 1-like isoform X1 [Brassica rapa]	GSBRNA2T00091644001	AT5G48230	9.31253	8.61434	9.39403	8.04716	9.1068	8.40934	8.398	8.10502	9.1305	8.88369	8.18453	9.11197	8.8122	8.98786	8.93805	8.68014	9.24021	8.55856	8.71538		19
BnaA02T0360100WE;BnaA06T0392800WE;BnaA09T0042500WE;BnaC02T0469600WE;BnaC07T0324200WE;BnaC09T0041300WE	BnaA02T0360100WE	GO:0003735	60S ribosomal protein L13a-4; K02872 large subunit ribosomal protein L13Ae (A)	60S ribosomal protein L13a-4 OS=Arabidopsis thaliana GN=RPL13AD PE=2 SV=1	Ribosomal protein L13	PREDICTED: 60S ribosomal protein L13a-4 [Brassica rapa]	-	-	12.5815	13.1428	13.4135	13.3928	12.728	12.8682	12.1941	12.9219	13.2303	13.6458	12.8487	13.2469	13.1179	13.5229	13.223	13.3538	13.3908	13.3733	13.3205		19
BnaA02T0368700WE;BnaA06T0379400WE;BnaC02T0481100WE	BnaA02T0368700WE	GO:0005509	mitochondrial Rho GTPase 1-like; K07870 Ras homolog gene family, member T1 (A)	Mitochondrial Rho GTPase 1 OS=Arabidopsis thaliana GN=MIRO1 PE=1 SV=1	EF hand associated	BnaA02g31190D [Brassica napus]	GSBRNA2T00120519001	AT5G27540	10.2275	10.8486	11.2171	9.7061	11.3664	9.84723	10.9326	11.3269	11.8781	12.4836	11.8565	11.0369	10.8443	10.9535	10.98	11.2087	10.465	10.3745	11.0251		19
BnaA02T0369200WE;BnaA06T0378900WE;BnaC02T0481500WE;BnaC07T0339500WE	BnaA02T0369200WE	GO:0000786	probable histone H2A.5; K11251 histone H2A (A)	Probable histone H2A.5 OS=Arabidopsis thaliana GN=At5g27670 PE=1 SV=1	Core histone H2A/H2B/H3/H4	BnaA02g31240D [Brassica napus]	GSBRNA2T00120513001	AT5G27670	12.7787	12.819	13.2756	13.3627	13.4835	13.5607	12.729	13.707	13.0462	13.2284	13.1691	12.8006	12.828	12.9165	12.4288	12.985	12.5821	12.5685	12.3089		19
BnaA02T0369900WE;BnaA06T0378100WE;BnaC02T0482300WE;BnaC07T0340700WE;BnaC07T0340700WE.1	BnaA02T0369900WE	GO:0016787	serine/threonine-protein phosphatase PP1 isozyme 9-like; K06269 serine/threonine-protein phosphatase PP1 catalytic subunit [EC:3.1.3.16] (A)	Serine/threonine-protein phosphatase PP1 isozyme 8 OS=Arabidopsis thaliana GN=TOPP8 PE=2 SV=3	Calcineurin-like phosphoesterase	PREDICTED: serine/threonine-protein phosphatase PP1 isozyme 9-like [Brassica rapa]	GSBRNA2T00120505001	-	12.1759	11.8738	12.4105	12.5591	12.3911	12.5483	12.3029	12.0888	11.7922	12.4093	12.2343	12.2924	12.5362	12.2559	11.6367	12.3259	12.0301	12.166	11.7804		19
BnaA02T0373200WE;BnaC02T0487000WE	BnaA02T0373200WE	GO:0005515	hypothetical protein; K10523 speckle-type POZ protein (A)	Ubiquitin carboxyl-terminal hydrolase 12 OS=Arabidopsis thaliana GN=UBP12 PE=1 SV=2	MATH domain	BnaA02g31590D [Brassica napus]	GSBRNA2T00120473001	AT5G26260	9.5777	10.3627	10.4049	9.76685	10.037	10.8604	11.0167	11.7199	10.864	11.0848	12.0939	10.5296	10.3233	11.851	11.6466	10.8414	11.1342	9.37941	11.664		19
BnaA02T0373500WE	BnaA02T0373500WE	GO:0005524	phosphoglucan, water dikinase, chloroplastic-like; K15535 phosphoglucan, water dikinase [EC:2.7.9.5] (A)	Phosphoglucan, water dikinase, chloroplastic OS=Arabidopsis thaliana GN=GWD3 PE=1 SV=1	Starch binding domain	PREDICTED: phosphoglucan, water dikinase, chloroplastic-like [Brassica rapa]	GSBRNA2T00120470001	AT5G26570	9.71476	9.69482	9.20677	10.3053	9.6879	9.90346	9.84131	10.9009	10.8573	10.5638	11.905	10.1231	10.0582	9.36401	9.27941	10.0704	8.578	9.77544	9.46204		19
BnaA02T0374700WE;BnaC02T0489700WE	BnaA02T0374700WE	--	--	Early nodulin-93 OS=Glycine max PE=2 SV=1	Early nodulin 93 ENOD93 protein	PREDICTED: early nodulin-93 [Brassica rapa]	GSBRNA2T00120448001	AT5G25940	9.50645	9.70937	8.02154	8.74083	8.63407	8.19883	8.20519	9.85418	9.54699	8.01949	10.0364	8.71025	8.68181	9.24064	9.60134	9.14722	9.04566	8.99048	8.55905		19
BnaA02T0377900WE	BnaA02T0377900WE	GO:0003677	MKN1-3; KNOX class 2 protein MKN1-3; K15613 homeobox protein Meis1 (A)	Homeobox protein knotted-1-like 3 OS=Arabidopsis thaliana GN=KNAT3 PE=1 SV=1	ELK domain	BnaA02g32110D [Brassica napus]	-	-	11.3046	11.0144	10.9696	11.2121	11.246	11.5446	11.4713	11.8161	12.0607	11.7231	12.3447	10.9731	10.9208	10.705	10.9856	11.0041	11.1133	10.9609	11.0731		19
BnaA02T0378400WE;BnaA06T0315700WE;BnaC02T0435600WE;BnaC02T0494800WE;BnaC05T0094200WE;BnaC07T0229000WE;BnaC07T0289400WE;BnaC09T0065300WE	BnaA02T0378400WE	GO:0005506	cytochrome P450 71B11-like; K00517 [EC:1.14.-.-] (A)	Cytochrome P450 71B11 OS=Arabidopsis thaliana GN=CYP71B11 PE=2 SV=1	Cytochrome P450	PREDICTED: cytochrome P450 71B11-like [Brassica rapa]	GSBRNA2T00120391001	-	8.64778	10.1926	10.3823	11.144	10.0405	10.2442	9.70455	11.3663	10.8463	11.0916	11.4954	10.9742	11.0701	9.84564	9.1978	10.5313	10.6988	10.0619	10.9752		19
BnaA02T0384000WE	BnaA02T0384000WE	GO:0009107	hypothetical protein; K03644 lipoic acid synthetase [EC:2.8.1.8] (A)	Ferredoxin-thioredoxin reductase, variable chain OS=Zea mays PE=1 SV=1	Ferredoxin thioredoxin reductase variable alpha chain	BnaA02g32880D [Brassica napus]	GSBRNA2T00086440001	AT5G23440	14.6491	14.8833	14.4565	14.0902	13.9231	13.8011	14.2773	13.8705	13.8585	13.4635	13.2745	14.1022	14.1477	14.316	14.2979	14.2197	13.9527	14.6393	14.0468		19
BnaA02T0384600WE;BnaC02T0502600WE	BnaA02T0384600WE	GO:0004185	serine carboxypeptidase-like 34; K16297 serine carboxypeptidase-like clade II [EC:3.4.16.-] (A)	Serine carboxypeptidase-like 34 OS=Arabidopsis thaliana GN=SCPL34 PE=2 SV=2	Serine carboxypeptidase	PREDICTED: serine carboxypeptidase-like 34 [Brassica rapa]	GSBRNA2T00086427001	AT5G23210	11.1801	11.2538	11.9774	11.8612	11.6033	11.5334	11.2839	11.8999	11.5155	12.1376	12.2274	11.9762	12.1378	12.1675	11.171	11.655	11.0667	11.5654	11.6348		19
BnaA02T0389300WE;BnaA09T0069400WE;BnaC02T0511600WE;BnaC03T0482200WE;BnaC09T0078700WE;Bnascaffold1049T0000100WE;Bnascaffold1321T0000200WE	BnaA02T0389300WE	--	DEAD-box ATP-dependent RNA helicase 7-like; K16911 ATP-dependent RNA helicase DDX21 [EC:3.6.4.13] (A)	--	Embryo-specific protein 3, (ATS3)	PREDICTED: uncharacterized protein LOC103854994 [Brassica rapa]	-	-	11.5496	11.7331	11.8802	11.295	12.0965	12.1938	11.8499	12.7985	12.1543	12.3399	12.1932	11.841	12.0663	12.0184	11.2546	11.825	11.9968	12.2077	11.5781		19
BnaA02T0393700WE;BnaC02T0517100WE	BnaA02T0393700WE	GO:0003824	4-coumarate--CoA ligase-like 5; K10526 OPC-8:0 CoA ligase 1 [EC:6.2.1.-] (A)	4-coumarate--CoA ligase-like 9 OS=Arabidopsis thaliana GN=4CLL9 PE=1 SV=2	AMP-binding enzyme C-terminal domain	PREDICTED: 4-coumarate--CoA ligase-like 9 [Brassica rapa]	-	-	10.8124	11.5183	10.6599	12.2846	11.4254	10.9434	10.1212	12.1649	11.8174	11.4751	11.5009	10.5862	10.6896	10.2755	10.9443	10.7416	11.339	10.4174	11.8727		19
BnaA02T0399400WE;BnaC02T0525400WE	BnaA02T0399400WE	GO:0004553	beta-D-xylosidase 4-like; K15920 beta-D-xylosidase 4 [EC:3.2.1.37] (A)	Beta-D-xylosidase 4 OS=Arabidopsis thaliana GN=BXL4 PE=1 SV=1	Fibronectin type III-like domain	BnaA02g34280D [Brassica napus]	GSBRNA2T00047484001	AT5G64570	11.1793	10.7608	11.4068	10.1076	11.1779	10.8468	10.7891	11.7324	12.1017	11.9786	12.2519	10.9991	11.6755	10.6332	11.8535	11.0531	11.0312	11.2489	11.8975		19
BnaA02T0403300WE;BnaA06T0296000WE;BnaC03T0451200WE	BnaA02T0403300WE	GO:0003735	50S ribosomal protein L29, chloroplastic; K02904 large subunit ribosomal protein L29 (A)	50S ribosomal protein L29, chloroplastic OS=Arabidopsis thaliana GN=RPL29 PE=1 SV=1	Ribosomal L29 protein	BnaAnng04730D [Brassica napus]	GSBRNA2T00064754001	AT5G65220	14.5244	14.3408	14.3554	13.9209	14.1209	14.188	13.9693	13.5531	13.4186	13.6521	13.2754	14.0891	14.1502	14.1216	13.9135	14.1887	14.0139	14.28	14.3733		19
BnaA02T0409600WE	BnaA02T0409600WE	GO:0005509	oxygen-evolving enhancer protein 1-1, chloroplastic-like; K02716 photosystem II oxygen-evolving enhancer protein 1 (A)	Oxygen-evolving enhancer protein 1-1, chloroplastic OS=Arabidopsis thaliana GN=PSBO1 PE=1 SV=2	Manganese-stabilising protein / photosystem II polypeptide	PREDICTED: oxygen-evolving enhancer protein 1-1, chloroplastic-like [Brassica rapa]	GSBRNA2T00016389001	AT5G66570	16.8323	16.1999	16.6487	16.0121	16.345	16.9879	16.8695	15.7594	14.4381	15.9052	15.5473	15.9821	16.2589	16.5989	16.0003	16.2253	14.9151	15.9599	16.3701		19
BnaA02T0410400WE	BnaA02T0410400WE	GO:0016491	ferredoxin--NADP reductase, leaf isozyme 1, chloroplastic-like; K02641 ferredoxin--NADP+ reductase [EC:1.18.1.2] (A)	Ferredoxin--NADP reductase, leaf isozyme 1, chloroplastic OS=Arabidopsis thaliana GN=LFNR1 PE=1 SV=1	Oxidoreductase NAD-binding domain	BnaA02g34830D [Brassica napus]	-	-	9.74662	9.47257	10.3197	10.0115	9.29973	9.24666	8.6726	9.19001	9.116	9.92555	9.25813	9.27865	9.43535	9.76051	8.49067	9.22628	8.66291	9.00736	8.32324		19
BnaA02T0410700WE	BnaA02T0410700WE	--	hypothetical protein; K14964 Set1/Ash2 histone methyltransferase complex subunit ASH2 (A)	--	--	BnaA02g34860D [Brassica napus]	GSBRNA2T00016403001	AT5G66090	14.1021	14.2311	14.1395	13.8994	14.1968	13.8924	13.466	14.053	14.2226	14.2214	14.0335	13.8285	14.0397	14.0879	14.0178	14.173	13.7079	14.1204	13.6243		19
BnaA03T0004500WE;BnaA03T0025300WE	BnaA03T0004500WE	--	--	--	--	BnaA03g01470D [Brassica napus]	-	-	10.1805	10.0737	10.5647	10.1542	10.4747	10.1547	10.7063	11.4363	11.7146	12.016	11.6126	9.98671	10.1565	10.0963	10.054	9.93102	10.1833	9.84676	9.93044		19
BnaA03T0005000WE;BnaA03T0025700WE	BnaA03T0005000WE	GO:0008152	chlorophyll(ide) b reductase NOL, chloroplastic; K13606 chlorophyll(ide) b reductase [EC:1.1.1.294] (A)	Chlorophyll(ide) b reductase NOL, chloroplastic OS=Arabidopsis thaliana GN=NOL PE=1 SV=1	short chain dehydrogenase	PREDICTED: chlorophyll(ide) b reductase NOL, chloroplastic [Brassica rapa]	GSBRNA2T00134338001	AT5G04900	13.0761	13.7176	12.8693	13.8543	12.8998	13.316	12.943	14.1873	12.9945	13.0302	13.227	13.2502	13.0705	12.9573	12.6623	12.8567	13.8032	12.8679	13.2312		19
BnaA03T0008700WE;BnaA03T0008800WE;BnaA03T0008900WE;BnaA03T0009000WE;BnaA03T0009100WE	BnaA03T0008700WE	GO:0008113	peptide methionine sulfoxide reductase A2-like; K07304 peptide-methionine (S)-S-oxide reductase [EC:1.8.4.11] (A)	Peptide methionine sulfoxide reductase A2 OS=Arabidopsis thaliana GN=MRSA2 PE=1 SV=1	Peptide methionine sulfoxide reductase	BnaA03g02050D [Brassica napus]	GSBRNA2T00134490001	AT5G07460	11.8809	12.5225	12.4356	12.0328	12.2788	12.3422	12.3732	13.4301	13.2059	13.2581	13.4662	12.2649	12.1452	12.449	12.7201	13.0178	13.9735	12.7403	12.1555		19
BnaA03T0011000WE;Bnascaffold2730T0001500WE	BnaA03T0011000WE	--	macrophage migration inhibitory factor homolog; K07253 phenylpyruvate tautomerase [EC:5.3.2.1] (A)	Macrophage migration inhibitory factor homolog OS=Brugia malayi GN=Bm1_28435 PE=3 SV=4	Macrophage migration inhibitory factor (MIF)	PREDICTED: macrophage migration inhibitory factor homolog isoform X3 [Brassica rapa]	GSBRNA2T00049203001	AT5G01650	11.6599	11.8466	11.9032	10.6031	11.1004	10.9841	11.6355	10.6538	12.0974	10.8928	12.0909	10.633	10.965	11.7718	12.518	11.3924	11.4312	11.9755	11.2212		19
BnaA03T0011600WE;Bnascaffold2730T0002100WE	BnaA03T0011600WE	--	--	Protein TIC 56, chloroplastic OS=Arabidopsis thaliana GN=TIC56 PE=1 SV=1	Domain of unknown function (DUF4339)	BnaA03g00280D [Brassica napus]	GSBRNA2T00049210001	AT5G01590	13.5578	13.8597	13.353	14.0791	12.8995	13.0499	13.0473	12.5168	12.7162	11.9934	11.9489	13.5388	13.1964	12.4733	13.1174	13.0159	12.9205	13.1625	13.0678		19
BnaA03T0012200WE;Bnascaffold2730T0002700WE	BnaA03T0012200WE	GO:0055085	thylakoid ADP,ATP carrier protein, chloroplastic; K14684 solute carrier family 25 (mitochondrial phosphate transporter), member 23/24/25/41 (A)	Thylakoid ADP,ATP carrier protein, chloroplastic OS=Arabidopsis thaliana GN=TAAC PE=1 SV=1	Mitochondrial carrier protein	BnaA03g00350D [Brassica napus]	GSBRNA2T00049217001	AT5G01500	8.77722	9.02141	9.51386	9.51147	9.48577	8.79386	8.54019	10.4964	10.6881	10.2951	10.9225	9.99792	9.08509	9.06075	9.48269	8.27753	8.63583	8.18821	9.05386		19
BnaA03T0012900WE;Bnascaffold2730T0003400WE	BnaA03T0012900WE	GO:0009058	uncharacterized LOC103855432; K06119 sulfoquinovosyltransferase [EC:2.4.1.-] (A)	Sulfoquinovosyl transferase SQD2 OS=Arabidopsis thaliana GN=SQD2 PE=1 SV=1	Glycosyl transferase 4-like domain	PREDICTED: uncharacterized protein LOC103855432 [Brassica rapa]	GSBRNA2T00049228001	AT5G01220	11.1016	11.1533	11.0761	11.692	11.0998	10.8071	10.7215	11.4998	11.96	11.5893	12.1026	11.0942	10.6708	10.7685	11.3028	10.7079	11.2687	10.5807	11.0087		19
BnaA03T0014200WE;Bnascaffold2730T0004700WE	BnaA03T0014200WE	--	--	High-light-induced protein, chloroplastic OS=Arabidopsis thaliana GN=HLIP PE=1 SV=1	--	BnaC03g00570D [Brassica napus]	-	-	10.5729	10.2285	10.5348	9.66776	10.2855	9.88604	10.1208	9.17937	9.29276	8.91211	7.9263	9.44028	9.50834	11.1441	10.1507	10.6614	8.56076	10.673	9.88682		19
BnaA03T0016000WE;Bnascaffold2730T0006400WE	BnaA03T0016000WE	GO:0003676	THO complex subunit 4B-like; K12881 THO complex subunit 4 (A)	THO complex subunit 4B OS=Arabidopsis thaliana GN=ALY2 PE=1 SV=1	C-terminal duplication domain of Friend of PRMT1	BnaA03g54780D [Brassica napus]	GSBRNA2T00017013001	AT5G02530	11.7694	12.032	11.9869	12.2021	11.9055	11.9754	11.3919	11.9879	11.7776	11.7349	11.5048	11.8351	11.4607	11.5521	11.5882	11.592	11.6857	11.4246	11.638		19
BnaA03T0016500WE;Bnascaffold2730T0006900WE	BnaA03T0016500WE	GO:0005515	hypothetical protein; K02918 large subunit ribosomal protein L35e (A)	protein SLOW GREEN 1, chloroplastic OS=Arabidopsis thaliana GN=SG1 PE=1 SV=1	Tetratricopeptide repeat	BnaA03g00560D [Brassica napus]	GSBRNA2T00049239001	AT5G02590	11.8306	12.4831	12.4466	10.1236	11.2067	11.2573	11.0196	12.309	11.6777	12.3735	10.0919	10.5409	10.672	10.3936	9.69071	10.8697	11.7711	11.8825	8.36936		19
BnaA03T0023300WE;BnaA03T0023300WE.2	BnaA03T0023300WE	GO:0003676	cold-inducible RNA-binding protein A; K12885 heterogeneous nuclear ribonucleoprotein G (A)	Glycine-rich RNA-binding protein RZ1C OS=Arabidopsis thaliana GN=RZ1C PE=1 SV=1	Zinc knuckle	PREDICTED: cold-inducible RNA-binding protein A isoform X1 [Brassica rapa]	GSBRNA2T00049316001	AT5G04280	12.6503	12.7068	12.5658	12.1497	12.3608	12.361	12.1151	12.6774	12.9854	12.6113	12.5624	12.3681	12.2655	12.2182	12.6726	12.2281	12.4757	12.3824	12.734		19
BnaA03T0024100WE	BnaA03T0024100WE	GO:0005515	hypothetical protein; K14966 host cell factor (A)	Acyl-CoA-binding domain-containing protein 4 OS=Arabidopsis thaliana GN=ACBP4 PE=1 SV=1	Kelch motif	PREDICTED: acyl-CoA-binding domain-containing protein 4 [Brassica rapa]	GSBRNA2T00049323001	AT5G04420	10.7776	11.1764	9.89682	11.3472	11.1541	10.9109	9.55999	11.6389	11.2924	11.2007	10.9462	10.7807	10.8615	10.384	11.2505	10.9007	11.2301	11.0504	11.1143		19
BnaA03T0024500WE	BnaA03T0024500WE	GO:0016020	phytol kinase 1, chloroplastic-like; K18678 phytol kinase [EC:2.7.1.182] (A)	Phytol kinase 1, chloroplastic OS=Arabidopsis thaliana GN=VTE5 PE=1 SV=1	Cytidylyltransferase family	PREDICTED: phytol kinase 1, chloroplastic-like [Brassica rapa]	GSBRNA2T00049331001	AT5G04490	9.87853	9.31058	9.74667	10.5889	10.3459	10.768	10.796	11.3756	10.5857	10.5813	11.61	10.5842	10.784	10.4772	10.186	10.5885	10.8452	10.4547	10.4052		19
BnaA03T0028400WE	BnaA03T0028400WE	GO:0005737	cytosolic endo-beta-N-acetylglucosaminidase; K01227 mannosyl-glycoprotein endo-beta-N-acetylglucosaminidase [EC:3.2.1.96] (A)	Cytosolic endo-beta-N-acetylglucosaminidase 1 OS=Arabidopsis thaliana GN=ENGASE1 PE=1 SV=1	Glycosyl hydrolase family 85	PREDICTED: cytosolic endo-beta-N-acetylglucosaminidase isoform X1 [Brassica rapa]	-	-	9.59804	9.53073	8.70524	10.0915	10.0232	9.64377	7.77103	9.06224	9.58484	8.02219	9.8355	10.3013	10.2999	9.91716	9.17304	9.9308	8.81268	9.83495	9.39343		19
BnaA03T0029300WE	BnaA03T0029300WE	GO:0004222	pyridoxamine 5'-phosphate oxidase isoform 1 (EC:1.4.3.5); K00275 pyridoxamine 5'-phosphate oxidase [EC:1.4.3.5] (A)	Probable zinc metalloprotease EGY2, chloroplastic OS=Arabidopsis thaliana GN=EGY2 PE=2 SV=1	Peptidase family M50	BnaA03g01740D [Brassica napus]	GSBRNA2T00049384001	AT5G05740	11.425	11.6541	11.4017	11.7443	11.5644	11.514	11.3788	11.7603	11.1228	11.45	11.8699	11.5704	11.7892	11.7663	11.37	11.6322	11.5862	11.6421	11.4366		19
BnaA03T0031000WE;BnaA03T0031000WE.1	BnaA03T0031000WE	--	YALI0F15873p; K17800 LETM1 and EF-hand domain-containing protein 1, mitochondrial (A)	LETM1 domain-containing protein YLH47, mitochondrial OS=Saccharomyces cerevisiae (strain ATCC 204508 / S288c) GN=YLH47 PE=1 SV=1	LETM1-like protein	BnaA03g01940D [Brassica napus]	-	-	10.8738	13.2538	10.4571	10.1989	11.3728	11.0618	10.6442	12.7561	12.9735	10.3705	14.4077	10.6383	10.3729	10.5341	13.6218	10.3951	12.1581	10.4499	13.7637		19
BnaA03T0034000WE;BnaA03T0156800WE;Bnascaffold1693T0000200WE	BnaA03T0034000WE	GO:0004190	hypothetical protein; K01381 saccharopepsin [EC:3.4.23.25] (A)	Protein ASPARTIC PROTEASE IN GUARD CELL 2 OS=Arabidopsis thaliana GN=ASPG2 PE=2 SV=1	Xylanase inhibitor C-terminal	BnaA03g55560D [Brassica napus]	GSBRNA2T00025284001	AT5G07030	12.8589	12.3579	12.5857	11.9912	12.847	12.5266	10.5421	9.85984	12.0498	11.9657	11.9199	12.8551	12.9384	12.3287	13.0101	12.2835	12.2526	12.1514	12.7555		19
BnaA03T0034300WE;BnaA10T0136300WE;BnaA10T0254300WE;BnaC09T0391900WE	BnaA03T0034300WE	GO:0005515	sorting nexin 2B-like; K17917 sorting nexin-1/2 (A)	Sorting nexin 2B OS=Arabidopsis thaliana GN=SNX2B PE=1 SV=1	PX domain	BnaA03g55530D [Brassica napus]	GSBRNA2T00025281001	AT5G07120	12.2527	11.696	12.3108	12.5164	11.9473	12.1671	12.208	11.4747	11.6968	12.0535	11.1849	12.4674	11.1289	11.489	11.2349	11.8778	11.9973	11.6647	11.3015		19
BnaA03T0037700WE;BnaC03T0002000WE	BnaA03T0037700WE	--	--	--	Protein of unknown function (DUF1118)	BnaA03g02320D [Brassica napus]	GSBRNA2T00129675001	AT5G08050	14.8936	15.207	14.9179	14.8148	14.7893	14.8124	15.1324	15.678	15.3544	14.789	15.3668	14.8338	14.9589	14.9982	15.1279	14.9254	15.0341	15.0385	14.951		19
BnaA03T0040600WE;BnaA03T0049500WE;BnaA10T0247900WE;BnaC09T0538500WE	BnaA03T0040600WE	GO:0016651	NADH dehydrogenase [ubiquinone] flavoprotein 1, mitochondrial-like; K03942 NADH dehydrogenase (ubiquinone) flavoprotein 1 [EC:1.6.5.3 1.6.99.3] (A)	NADH dehydrogenase [ubiquinone] flavoprotein 1, mitochondrial OS=Arabidopsis thaliana GN=At5g08530 PE=2 SV=1	SLBB domain	PREDICTED: NADH dehydrogenase [ubiquinone] flavoprotein 1, mitochondrial [Brassica rapa]	-	-	11.1129	11.384	11.1137	11.2609	11.2491	11.3076	11.0032	12.1445	12.0618	11.9126	12.151	11.4201	11.3831	11.3083	11.3393	11.2359	11.271	11.1219	10.9049		19
BnaA03T0041400WE;BnaA03T0041400WE.1	BnaA03T0041400WE	GO:0000287	pyruvate kinase, cytosolic isozyme-like; K00873 pyruvate kinase [EC:2.7.1.40] (A)	Pyruvate kinase, cytosolic isozyme OS=Glycine max PE=2 SV=1	Pyruvate kinase, alpha/beta domain	PREDICTED: pyruvate kinase, cytosolic isozyme-like [Brassica rapa]	GSBRNA2T00129708001	AT5G08570	12.0636	12.5181	11.9222	12.0668	12.1983	12.2224	12.2245	12.2831	12.3271	11.8388	12.1854	12.4449	12.1087	12.0286	12.4907	11.9262	12.4068	12.2901	12.1919		19
BnaA03T0043400WE	BnaA03T0043400WE	GO:0000287	soluble inorganic pyrophosphatase 6, chloroplastic; K01507 inorganic pyrophosphatase [EC:3.6.1.1] (A)	Soluble inorganic pyrophosphatase 6, chloroplastic OS=Arabidopsis thaliana GN=PPA6 PE=1 SV=1	RING-type zinc-finger	PREDICTED: lisH domain-containing protein C29A3.03c [Brassica rapa]	GSBRNA2T00019732001	AT5G09630	13.6949	14.1756	13.749	12.9072	13.0284	12.6769	14.0434	13.914	14.0076	13.2483	13.3344	12.3341	12.1675	13.3322	13.9207	13.3142	13.5485	13.7213	13.2647		19
BnaA03T0043600WE	BnaA03T0043600WE	GO:0004857	hypothetical protein; K01051 pectinesterase [EC:3.1.1.11] (A)	Probable pectinesterase/pectinesterase inhibitor 51 OS=Arabidopsis thaliana GN=PME51 PE=2 SV=1	Plant invertase/pectin methylesterase inhibitor	PREDICTED: probable pectinesterase/pectinesterase inhibitor 51 [Brassica rapa]	GSBRNA2T00019727001	AT5G09760	12.1205	14.6962	11.4521	10.7462	12.1857	11.7899	10.9227	14.9275	13.6364	12.0025	13.7563	11.8532	12.3208	11.6029	13.5456	11.9418	14.3556	11.5039	14.258		19
BnaA03T0044500WE;BnaC02T0031800WE	BnaA03T0044500WE	GO:0005515	26S proteasome non-ATPase regulatory subunit 12 homolog A-like; K03035 26S proteasome regulatory subunit N5 (A)	26S proteasome non-ATPase regulatory subunit 12 homolog A OS=Arabidopsis thaliana GN=RPN5A PE=1 SV=1	PCI domain	PREDICTED: 26S proteasome non-ATPase regulatory subunit 12 homolog A-like [Brassica rapa]	GSBRNA2T00019719001	-	10.9017	10.568	10.8698	10.6863	10.8025	10.7205	10.6031	10.5831	10.8706	10.8323	10.646	10.8377	10.731	10.9024	10.6009	10.6947	10.7287	10.6189	10.5247		19
BnaA03T0045900WE;BnaA03T0051800WE	BnaA03T0045900WE	--	uncharacterized LOC103855855; K02372 3-hydroxyacyl-[acyl-carrier-protein] dehydratase [EC:4.2.1.59] (A)	3-hydroxyacyl-[acyl-carrier-protein] dehydratase FabZ OS=Thermosynechococcus elongatus (strain BP-1) GN=fabZ PE=3 SV=1	FabA-like domain	BnaA03g02830D [Brassica napus]	GSBRNA2T00129742001	AT5G10160	13.3646	13.6922	13.305	13.2959	13.2396	13.1968	13.1505	13.601	13.5745	13.2793	13.5047	13.403	13.4258	13.3708	13.4753	13.2904	13.736	13.3231	13.6537		19
BnaA03T0048800WE	BnaA03T0048800WE	GO:0009107	uncharacterized LOC106383359; K03644 lipoyl synthase [EC:2.8.1.8] (A)	Ferredoxin-thioredoxin reductase, variable chain OS=Zea mays PE=1 SV=1	Ferredoxin thioredoxin reductase variable alpha chain	PREDICTED: ferredoxin-thioredoxin reductase, variable chain [Brassica rapa]	GSBRNA2T00134549001	AT5G08410	14.4615	14.4269	14.0046	14.0854	14.268	13.6991	13.5419	13.6699	13.716	13.0458	13.0603	14.0327	14.0971	14.6835	14.1639	14.4665	13.4831	14.0358	14.0474		19
BnaA03T0051900WE	BnaA03T0051900WE	GO:0004066	asparagine synthetase [glutamine-hydrolyzing] 3-like; K01953 asparagine synthase (glutamine-hydrolysing) [EC:6.3.5.4] (A)	Asparagine synthetase [glutamine-hydrolyzing] 3 OS=Arabidopsis thaliana GN=ASN3 PE=2 SV=1	Glutamine amidotransferase domain	PREDICTED: asparagine synthetase [glutamine-hydrolyzing] 3-like [Brassica rapa]	GSBRNA2T00134622001	AT5G10240	13.3044	14.2426	12.6574	12.1921	12.9439	12.6732	12.7127	14.0501	13.1917	12.4195	14.8147	13.0041	11.6951	13.153	13.239	13.2186	13.5592	11.022	13.2099		19
BnaA03T0052800WE	BnaA03T0052800WE	GO:0019904	1433-4; 14-3-3-like protein GF14 lambda; K06630 14-3-3 protein epsilon (A)	14-3-3-like protein GF14 lambda OS=Arabidopsis thaliana GN=GRF6 PE=1 SV=1	14-3-3 protein	117M18_25 [Brassica rapa]	GSBRNA2T00129754001	AT5G10450	11.7438	11.1138	10.8276	11.5576	11.648	11.0307	10.9531	11.5485	11.885	9.43608	11.2128	11.1986	11.4928	10.7555	11.4704	10.8321	11.6922	10.8846	11.3754		19
BnaA03T0052900WE	BnaA03T0052900WE	GO:0003777	kinesin-like protein KIF3B; K10406 kinesin family member C2/C3 (A)	Kinesin-like protein KCA1 OS=Arabidopsis thaliana GN=KCA1 PE=1 SV=1	Kinesin motor domain	BnaA03g02940D [Brassica napus]	-	-	11.6823	11.9467	11.55	12.4762	12.1034	11.9057	12.1261	11.7466	11.4131	11.4435	11.2498	11.7624	11.6442	11.5752	11.2981	11.934	11.7313	11.7017	11.5953		19
BnaA03T0053000WE;BnaA10T0237200WE;BnaC09T0525400WE	BnaA03T0053000WE	--	very-long-chain (3R)-3-hydroxyacyl-CoA dehydratase PASTICCINO 2; K10703 very-long-chain (3R)-3-hydroxyacyl-CoA dehydratase [EC:4.2.1.134] (A)	Very-long-chain (3R)-3-hydroxyacyl-CoA dehydratase PASTICCINO 2 OS=Arabidopsis thaliana GN=PAS2 PE=1 SV=1	Protein tyrosine phosphatase-like protein, PTPLA	BnaC03g04350D [Brassica napus]	GSBRNA2T00134639001	AT5G10480	11.9826	11.8311	12.3269	12.1586	12.6642	12.4705	11.7419	11.996	12.9273	12.6124	12.2239	11.9691	12.3686	12.1754	12.0432	12.1038	11.6093	12.1118	11.9308		19
BnaA03T0054300WE;Bnascaffold680T0000300WE	BnaA03T0054300WE	GO:0004222	probable cytosolic oligopeptidase A; K01414 oligopeptidase A [EC:3.4.24.70] (A)	Probable cytosolic oligopeptidase A OS=Arabidopsis thaliana GN=CYOP PE=1 SV=1	Peptidase family M3	PREDICTED: probable cytosolic oligopeptidase A [Brassica rapa]	GSBRNA2T00129765001	AT5G10540	11.2689	11.3724	12.1177	11.0082	11.5926	11.5298	11.2301	11.2598	11.8071	12.3028	11.6119	11.6835	11.1138	11.3788	11.3634	11.862	11.0476	11.4997	10.9503		19
BnaA03T0057300WE;BnaA03T0062800WE	BnaA03T0057300WE	GO:0006520	aspartate aminotransferase 3, chloroplastic; K14454 aspartate aminotransferase, cytoplasmic [EC:2.6.1.1] (A)	Aspartate aminotransferase 3, chloroplastic OS=Arabidopsis thaliana GN=ASP3 PE=1 SV=1	Aminotransferase class I and II	PREDICTED: aspartate aminotransferase 3, chloroplastic [Brassica rapa]	GSBRNA2T00140204001	AT5G11520	11.9318	11.7074	12.2044	11.9467	11.6768	12.2211	11.9682	11.7366	11.5134	12.2066	12.4724	13.0934	12.8814	13.0011	12.0152	12.6809	12.0243	12.6201	12.8402		19
BnaA03T0057400WE	BnaA03T0057400WE	GO:0004470	NADP-dependent malic enzyme 2-like; K00029 malate dehydrogenase (oxaloacetate-decarboxylating)(NADP+) [EC:1.1.1.40] (A)	NADP-dependent malic enzyme 2 OS=Arabidopsis thaliana GN=NADP-ME2 PE=1 SV=1	Malic enzyme, NAD binding domain	BnaA03g03410D [Brassica napus]	GSBRNA2T00140205001	AT5G11530	11.6196	11.2433	11.6134	11.5121	11.9785	12.0572	12.1669	11.3999	11.1137	11.9974	11.5389	12.1427	12.2418	12.0779	11.3792	11.8811	11.5014	11.7405	11.2786		19
BnaA03T0057800WE;BnaA03T0064300WE	BnaA03T0057800WE	GO:0004553	alpha-glucosidase-like; K01187 alpha-glucosidase [EC:3.2.1.20] (A)	Alpha-glucosidase OS=Spinacia oleracea PE=1 SV=1	Galactose mutarotase-like	BnaA03g03490D [Brassica napus]	GSBRNA2T00140222001	AT5G11720	11.5195	11.8796	11.4418	11.8276	12.0308	11.8853	11.2934	11.8841	11.8012	11.7508	12.3229	11.9506	12.2795	11.7565	11.5217	11.9099	12.0574	11.9086	12.1024		19
BnaA03T0058300WE;BnaA03T0064800WE	BnaA03T0058300WE	GO:0016651	NADH dehydrogenase [ubiquinone] iron-sulfur protein 7, mitochondrial-like; K03940 NADH dehydrogenase (ubiquinone) Fe-S protein 7 [EC:1.6.5.3 1.6.99.3] (A)	NADH dehydrogenase [ubiquinone] iron-sulfur protein 7, mitochondrial OS=Brassica oleracea PE=2 SV=1	NADH ubiquinone oxidoreductase, 20 Kd subunit	BnaA03g03560D [Brassica napus]	GSBRNA2T00140230001	AT5G11770	12.4535	12.7586	12.7144	12.9169	12.6136	12.5819	12.5268	13.5274	13.5232	13.2994	13.8654	12.7271	12.8921	12.8942	12.8815	12.597	12.9247	12.6462	12.8116		19
BnaA03T0058900WE	BnaA03T0058900WE	GO:0003824	diaminopimelate decarboxylase 2, chloroplastic; K01586 diaminopimelate decarboxylase [EC:4.1.1.20] (A)	Diaminopimelate decarboxylase 2, chloroplastic OS=Arabidopsis thaliana GN=LYSA2 PE=2 SV=1	Pyridoxal-dependent decarboxylase, C-terminal sheet domain	BnaA03g03620D [Brassica napus]	GSBRNA2T00140237001	AT5G11880	12.3331	11.9608	12.1029	12.4723	12.2239	12.2825	12.1742	12.2109	12.1783	12.3066	12.4703	12.2619	12.1994	12.2473	11.9305	11.9359	12.1053	11.8703	12.2646		19
BnaA03T0059800WE;BnaA03T0066200WE	BnaA03T0059800WE	GO:0006807	omega-amidase,chloroplastic; K13566 omega-amidase [EC:3.5.1.3] (A)	Omega-amidase,chloroplastic OS=Arabidopsis thaliana GN=NLP3 PE=1 SV=1	Carbon-nitrogen hydrolase	BnaA03g03750D [Brassica napus]	GSBRNA2T00140255001	AT5G12040	11.8747	11.8622	11.727	11.9592	11.9451	12.1409	11.7387	12.1348	11.4276	11.9544	12.0089	12.1586	12.1972	11.9022	11.2107	11.9251	11.7702	11.9695	11.7438		19
BnaA03T0068600WE	BnaA03T0068600WE	--	SORBIDRAFT_03g046345, Sb03g046345; hypothetical protein; K07562 nonsense-mediated mRNA decay protein 3 (A)	Protein RETICULATA-RELATED 4 OS=Arabidopsis thaliana GN=RER4 PE=2 SV=1	Domain of unknown function (DUF3411)	BnaA03g04030D [Brassica napus]	GSBRNA2T00129888001	AT5G12470	14.4027	13.734	13.7629	15.994	14.9944	14.8315	13.4412	15.2418	15.7778	14.9146	16.6233	14.5738	14.3032	14.2525	13.744	14.5159	12.4118	13.8891	14.2066		19
BnaA03T0070400WE;BnaC03T0003800WE	BnaA03T0070400WE	GO:0003755	photosynthetic NDH subunit of lumenal location 5, chloroplastic; K03768 peptidyl-prolyl cis-trans isomerase B (cyclophilin B) [EC:5.2.1.8] (A)	Photosynthetic NDH subunit of lumenal location 5, chloroplastic OS=Arabidopsis thaliana GN=PNSL5 PE=1 SV=1	Cyclophilin type peptidyl-prolyl cis-trans isomerase/CLD	BnaC03g05790D [Brassica napus]	GSBRNA2T00129908001	AT5G13120	12.4121	12.4716	12.1419	12.4115	12.5968	12.6901	12.3976	12.447	12.129	12.2365	12.7167	12.3403	12.4826	12.5547	12.3614	12.426	12.4445	12.4816	12.6066		19
BnaA03T0072800WE;BnaC03T0006500WE	BnaA03T0072800WE	GO:0009058	magnesium-chelatase subunit ChlH, chloroplastic; K03403 magnesium chelatase subunit H [EC:6.6.1.1] (A)	Magnesium-chelatase subunit ChlH, chloroplastic OS=Arabidopsis thaliana GN=CHLH PE=1 SV=1	Domain of unknown function (DUF3479)	BnaA03g04440D [Brassica napus]	GSBRNA2T00129934001	AT5G13630	11.1858	11.2388	11.1983	10.8776	11.035	10.7464	10.6218	10.7332	11.2463	11.3103	10.7962	10.8282	10.5632	10.3925	10.8012	10.8233	10.9662	10.6768	10.7413		19
BnaA03T0074500WE	BnaA03T0074500WE	GO:0004553	lysosomal alpha-mannosidase; K01191 alpha-mannosidase [EC:3.2.1.24] (A)	Alpha-mannosidase OS=Canavalia ensiformis PE=1 SV=1	Alpha mannosidase middle domain	BnaA03g04620D [Brassica napus]	GSBRNA2T00129955001	AT5G13980	12.2799	12.4527	12.3847	12.7294	12.3847	12.4603	12.2506	12.7349	12.7343	12.5433	13.0439	12.4861	12.4463	12.0247	12.3358	12.4053	12.6683	12.2466	12.5612		19
BnaA03T0076400WE;BnaA10T0212100WE;BnaC02T0054600WE;BnaC03T0010400WE;BnaC09T0491300WE	BnaA03T0076400WE	GO:0003723	30S ribosomal protein S13, chloroplastic; K02952 small subunit ribosomal protein S13 (A)	30S ribosomal protein S13, chloroplastic OS=Arabidopsis thaliana GN=RPS13 PE=2 SV=1	Ribosomal protein S13/S18	PREDICTED: 30S ribosomal protein S13, chloroplastic [Brassica rapa]	GSBRNA2T00129980001	AT5G14320	14.1425	14.0023	13.9688	14.0543	14.1354	14.1707	13.7815	13.2154	13.3037	13.5498	13.3892	13.7675	13.7789	13.929	13.6167	13.7546	13.7121	13.8133	13.8794		19
BnaA03T0076700WE;BnaC03T0010700WE	BnaA03T0076700WE	--	hypothetical protein; K17710 pentatricopeptide repeat domain-containing protein 1 (A)	Pentatricopeptide repeat-containing protein At3g46610 OS=Arabidopsis thaliana GN=At3g46610 PE=2 SV=1	Pentatricopeptide repeat domain	PREDICTED: pentatricopeptide repeat-containing protein At3g46610 [Brassica rapa]	GSBRNA2T00129983001	AT5G14350	8.745	8.0558	8.66645	8.48274	8.24533	8.36366	8.23385	5.41194	6.8552	7.30883	3.84009	8.60462	8.27879	8.39879	7.84284	8.50214	8.10236	8.29351	7.99186		19
BnaA03T0078000WE;BnaC03T0012000WE	BnaA03T0078000WE	GO:0004450	isocitrate dehydrogenase [NADP], chloroplastic/mitochondrial-like; K00031 isocitrate dehydrogenase [EC:1.1.1.42] (A)	Isocitrate dehydrogenase [NADP], chloroplastic/mitochondrial OS=Arabidopsis thaliana GN=At5g14590 PE=2 SV=1	Isocitrate/isopropylmalate dehydrogenase	BnaA03g04970D [Brassica napus]	GSBRNA2T00129995001	AT5G14590	10.6446	10.6513	10.5353	10.7102	10.6237	10.4164	10.9078	11.3462	11.3691	11.499	11.7037	10.7159	10.8752	11.0283	10.6968	10.911	10.4808	10.8547	10.9176		19
BnaA03T0078900WE	BnaA03T0078900WE	GO:0004735	pyrroline-5-carboxylate reductase-like; K00286 pyrroline-5-carboxylate reductase [EC:1.5.1.2] (A)	Pyrroline-5-carboxylate reductase OS=Arabidopsis thaliana GN=PROC1 PE=2 SV=1	Alg9-like mannosyltransferase family	PREDICTED: pyrroline-5-carboxylate reductase-like [Brassica rapa]	GSBRNA2T00130008001	AT5G14800	11.292	9.20719	11.2343	11.9526	10.6054	11.3938	10.1075	10.5923	10.0652	10.2875	9.23933	11.5821	11.6965	9.43531	10.7289	10.0355	11.3714	11.6828	9.96096		19
BnaA03T0092000WE	BnaA03T0092000WE	GO:0003871	5-methyltetrahydropteroyltriglutamate--homocysteine methyltransferase 1; K00549 5-methyltetrahydropteroyltriglutamate--homocysteine methyltransferase [EC:2.1.1.14] (A)	5-methyltetrahydropteroyltriglutamate--homocysteine methyltransferase 1 OS=Arabidopsis thaliana GN=MS1 PE=1 SV=1	Cobalamin-independent synthase, N-terminal domain	BnaA03g06790D [Brassica napus]	GSBRNA2T00130206001	AT5G17920	11.0163	11.5415	11.0944	11.1621	10.8425	11.305	11.1645	11.6327	11.8245	11.9229	10.8378	11.5823	11.0536	10.3418	10.5946	11.3487	11.9469	10.2715	11.135		19
BnaA03T0093200WE;BnaC03T0031100WE	BnaA03T0093200WE	GO:0003735	40S ribosomal protein S16-3-like; K02960 small subunit ribosomal protein S16e (A)	40S ribosomal protein S16-3 OS=Arabidopsis thaliana GN=RPS16C PE=2 SV=1	Ribosomal protein S9/S16	PREDICTED: 40S ribosomal protein S16-3-like isoform X1 [Brassica rapa]	GSBRNA2T00002992001	AT5G18380	14.7313	14.4926	14.557	14.5266	14.2924	14.2609	13.9131	14.0891	14.5781	14.2179	14.4122	14.5115	14.4347	14.2626	13.7446	14.2195	14.7891	14.2381	14.1907		19
BnaA03T0097900WE;BnaC03T0036900WE	BnaA03T0097900WE	GO:0003824	NEDD8-activating enzyme E1 catalytic subunit-like; K10686 ubiquitin-activating enzyme E1 C [EC:6.2.1.45] (A)	NEDD8-activating enzyme E1 catalytic subunit OS=Arabidopsis thaliana GN=ECR1 PE=1 SV=2	Ubiquitin-activating enzyme active site	BnaA03g07510D [Brassica napus]	GSBRNA2T00148989001	AT5G19180	11.0296	11.4633	11.0522	10.2179	9.38578	10.1496	10.3281	10.475	10.9612	10.2092	9.41882	11.1924	10.9306	11.0138	11.0749	11.0348	11.3364	10.6341	10.7581		19
BnaA03T0098500WE	BnaA03T0098500WE	GO:0016853	putative cis-trans protein; K09579 peptidyl-prolyl cis-trans isomerase NIMA-interacting 4 [EC:5.2.1.8] (A)	Rhodanese-like/PpiC domain-containing protein 12 OS=Arabidopsis thaliana GN=At5g19370 PE=2 SV=1	Rhodanese-like domain	PREDICTED: rhodanese-like/PpiC domain-containing protein 12 [Brassica rapa]	-	-	11.7359	11.9988	11.8878	11.5468	11.5695	11.4334	11.6491	11.4756	11.2125	11.2108	11.1076	11.0529	11.2886	11.6775	11.6719	11.6848	11.6108	11.6539	11.2663		19
BnaA03T0098900WE	BnaA03T0098900WE	GO:0003746	elongation factor 1-beta 2-like; K03232 elongation factor 1-beta (A)	Elongation factor 1-beta 1 OS=Arabidopsis thaliana GN=At5g12110 PE=2 SV=2	EF-1 guanine nucleotide exchange domain	BnaA03g07610D [Brassica napus]	GSBRNA2T00148978001	AT5G19510	13.9676	14.152	13.1245	14.5351	13.7278	13.2986	12.4087	13.3963	12.5827	12.4167	13.147	13.9733	13.4201	13.5501	13.6169	13.5623	13.449	13.9909	13.7035		19
BnaA03T0101700WE	BnaA03T0101700WE	GO:0016491	NADH-cytochrome b5 reductase-like protein; K00326 cytochrome-b5 reductase [EC:1.6.2.2] (A)	NADH-cytochrome b5 reductase-like protein OS=Arabidopsis thaliana GN=CBR2 PE=1 SV=2	Oxidoreductase FAD-binding domain	PREDICTED: NADH-cytochrome b5 reductase-like protein [Brassica rapa]	-	-	12.0467	12.3484	11.8322	11.5096	12.4051	11.8898	11.868	12.0762	12.5866	12.1034	12.5166	11.9503	11.9718	12.1083	12.3589	12.1343	11.8875	12.2014	11.7505		19
BnaA03T0101800WE;BnaC03T0040800WE	BnaA03T0101800WE	GO:0005743	putative upf0041 domain-containing protein; K11086 small nuclear ribonucleoprotein B and B' (A)	Mitochondrial pyruvate carrier 1 OS=Arabidopsis thaliana GN=MPC1 PE=3 SV=1	Uncharacterised protein family (UPF0041)	PREDICTED: mitochondrial pyruvate carrier 1 [Brassica rapa]	GSBRNA2T00148940001	AT5G20090	12.2542	12.346	12.1638	12.1109	12.0583	11.4158	11.7422	12.1329	12.6378	11.9161	12.0778	11.522	11.3257	11.9682	12.2865	11.8766	12.2531	12.3506	11.9209		19
BnaA03T0103100WE	BnaA03T0103100WE	GO:0003735	40S ribosomal protein S8-1; K02995 small subunit ribosomal protein S8e (A)	40S ribosomal protein S8 OS=Zea mays GN=RPS8 PE=2 SV=2	Ribosomal protein S8e	BnaA03g08070D [Brassica napus]	GSBRNA2T00148920001	AT5G20290	11.6175	13.3557	11.5391	8.65269	11.5064	11.5906	11.2761	13.4859	13.3309	11.2044	13.9162	11.1702	10.242	10.352	13.6474	11.1933	11.7258	10.9136	13.637		19
BnaA03T0104400WE	BnaA03T0104400WE	GO:0030145	uncharacterized LOC101250545; K11426 SET and MYND domain-containing protein (A)	Germin-like protein subfamily 3 member 3 OS=Arabidopsis thaliana GN=GER3 PE=1 SV=1	Cupin	PREDICTED: germin-like protein subfamily 3 member 3 [Brassica rapa]	GSBRNA2T00004321001	AT5G20630	13.4162	13.5041	13.184	13.6792	13.5645	13.4009	12.514	13.3692	13.3607	13.5522	14.2644	13.4482	13.8204	13.0431	13.4627	13.1182	13.2754	12.7888	13.5308		19
BnaA03T0104800WE;BnaC03T0044000WE	BnaA03T0104800WE	GO:0005737	20 kDa chaperonin, chloroplastic; K04078 chaperonin GroES (A)	20 kDa chaperonin, chloroplastic OS=Arabidopsis thaliana GN=CPN21 PE=1 SV=2	Chaperonin 10 Kd subunit	PREDICTED: protein trichome birefringence-like 16 isoform X2 [Brassica rapa]	GSBRNA2T00004317001	AT5G20680	14.4585	14.3613	14.5807	14.4457	14.3874	14.2449	13.9941	13.8674	13.9485	14.1926	13.8698	14.3919	14.2049	14.2663	14.5031	14.2221	14.334	14.2837	14.4705		19
BnaA03T0105800WE;BnaA03T0530100WE;BnaC01T0051600WE;BnaC03T0044900WE;BnaC07T0444800WE;Bnascaffold286T0062700WE	BnaA03T0105800WE	GO:0004553	glucan endo-1,3-beta-glucosidase 5-like; K19893 glucan endo-1,3-beta-glucosidase 5/6 [EC:3.2.1.39] (A)	Glucan endo-1,3-beta-glucosidase 5 OS=Arabidopsis thaliana GN=At4g31140 PE=1 SV=1	X8 domain	BnaA03g08130D [Brassica napus]	GSBRNA2T00148912001	AT5G20870	12.5823	12.5911	12.6996	12.7017	12.8527	12.5489	12.9432	14.0318	13.5891	13.5842	14.0127	12.9334	13.0864	12.7351	12.6937	12.939	12.5331	13.0107	12.6883		19
BnaA03T0110500WE;BnaA08T0073800WE;BnaA10T0160500WE;BnaA10T0160500WE.1;BnaC03T0050100WE;BnaC08T0070600WE;BnaC09T0421100WE	BnaA03T0110500WE	GO:0008270	zinc finger protein ZPR1-like; K06874 zinc finger protein (A)	Zinc finger protein ZPR1 OS=Saccharomyces cerevisiae (strain ATCC 204508 / S288c) GN=ZPR1 PE=1 SV=1	ZPR1 zinc-finger domain	PREDICTED: zinc finger protein ZPR1-like [Brassica rapa]	GSBRNA2T00148854001	AT5G22480	8.22724	8.03093	8.99196	8.96124	9.06284	9.08687	8.90002	8.83268	9.03574	8.69228	8.73496	9.11739	8.75696	8.75616	8.84929	8.82333	8.39552	8.76115	8.67495		19
BnaA03T0116100WE;BnaC03T0055800WE	BnaA03T0116100WE	GO:0003779	actin-depolymerizing factor 3; K05765 cofilin (A)	Actin-depolymerizing factor 3 OS=Arabidopsis thaliana GN=ADF3 PE=1 SV=1	Cofilin/tropomyosin-type actin-binding protein	PREDICTED: actin-depolymerizing factor 3 [Brassica rapa]	GSBRNA2T00148782001	AT5G59880	11.7504	12.4915	11.4031	11.194	11.7516	11.603	12.0027	12.5645	12.8571	12.0427	13.0005	11.0396	11.6135	11.8332	12.5607	11.6483	12.3835	11.6841	12.6103		19
BnaA03T0122500WE;BnaC03T0065400WE	BnaA03T0122500WE	GO:0006108	malate dehydrogenase [NADP], chloroplastic-like; K00051 malate dehydrogenase (NADP+) [EC:1.1.1.82] (A)	Malate dehydrogenase [NADP], chloroplastic OS=Pisum sativum PE=1 SV=2	lactate/malate dehydrogenase, NAD binding domain	PREDICTED: malate dehydrogenase [NADP], chloroplastic-like [Brassica rapa]	GSBRNA2T00148712001	AT5G58330	13.0086	12.6716	13.2047	12.8761	12.9745	13.1614	13.3954	12.9275	12.5592	13.0303	12.9478	12.9693	13.0388	13.0622	12.6326	12.8397	12.6855	12.9115	12.6388		19
BnaA03T0123000WE	BnaA03T0123000WE	GO:0016020	--	NAD(P)H-quinone oxidoreductase subunit N, chloroplastic OS=Arabidopsis thaliana GN=ndhN PE=2 SV=1	NADH-quinone oxidoreductase cyanobacterial subunit N	BnaA03g09850D [Brassica napus]	GSBRNA2T00148707001	AT5G58260	11.3485	11.3889	11.0673	11.1908	11.1935	10.6767	10.9903	10.5838	10.9517	10.211	10.2984	11.0163	10.7354	11.4391	10.8154	11.1119	10.6498	11.3849	10.4539		19
BnaA03T0124600WE	BnaA03T0124600WE	GO:0003824	D-amino-acid transaminase, chloroplastic-like; K18482 4-amino-4-deoxychorismate lyase [EC:4.1.3.38] (A)	D-amino-acid transaminase, chloroplastic OS=Arabidopsis thaliana GN=DAAT PE=1 SV=1	Amino-transferase class IV	BnaA03g10030D [Brassica napus]	GSBRNA2T00148688001	AT5G57850	12.1389	13.1485	12.2621	13.1597	12.1942	12.3627	12.737	13.0771	12.4064	12.1519	12.1171	12.3535	12.2264	12.1284	12.1903	11.8285	12.8971	12.1953	12.4636		19
BnaA03T0127600WE;BnaA10T0128400WE;BnaA10T0128400WE.1;BnaC09T0381600WE	BnaA03T0127600WE	GO:0005975	putative glucose-6-phosphate 1-epimerase; K01792 glucose-6-phosphate 1-epimerase [EC:5.1.3.15] (A)	Putative glucose-6-phosphate 1-epimerase OS=Cenchrus ciliaris PE=2 SV=1	Aldose 1-epimerase	PREDICTED: putative glucose-6-phosphate 1-epimerase [Brassica rapa]	GSBRNA2T00148652001	AT5G57330	11.2924	10.8061	11.3133	10.837	10.6639	10.426	10.9912	10.004	10.9573	11.6707	10.9446	11.478	11.288	11.0539	10.6567	11.4354	10.7008	10.0558	10.531		19
BnaA03T0128600WE;BnaC03T0071900WE	BnaA03T0128600WE	--	glyoxalase/bleomycin resistance protein/dioxygenase; K08234 glyoxylase I family protein (A)	Uncharacterized protein YwkD OS=Bacillus subtilis (strain 168) GN=ywkD PE=4 SV=1	Glyoxalase-like domain	glyoxalase/bleomycin resistance protein/dioxygenase [Zea mays]	GSBRNA2T00148640001	AT5G57040	12.334	11.969	11.9908	11.3885	12.2138	11.2244	11.4202	10.5405	11.3097	11.1184	10.8526	11.2434	11.4076	12.3158	11.2393	11.9834	10.2436	11.2736	11.1589		19
BnaA03T0139400WE;BnaA10T0106200WE;BnaC02T0155500WE;BnaC03T0084800WE;BnaC03T0084800WE.1;BnaC09T0347800WE	BnaA03T0139400WE	--	thiamine thiazole synthase, chloroplastic-like; K03146 thiamine thiazole synthase (A)	Thiamine thiazole synthase, chloroplastic OS=Arabidopsis thaliana GN=THI1 PE=1 SV=1	Thi4 family	BnaA03g11710D [Brassica napus]	GSBRNA2T00075849001	AT5G54770	13.1422	13.3151	12.9362	13.6727	13.3693	13.5123	13.4533	14.0018	13.8233	14.0066	13.9249	13.5296	13.4044	13.0435	13.301	13.2455	13.58	13.2257	13.7548		19
BnaA03T0140500WE;BnaA10T0104600WE;BnaC03T0086200WE;BnaC09T0345200WE	BnaA03T0140500WE	GO:0003676	glycine-rich RNA-binding protein 4, mitochondrial isoform X1; K12897 transformer-2 protein (A)	Putative DEAD-box ATP-dependent RNA helicase 33 OS=Arabidopsis thaliana GN=RH33 PE=3 SV=1	RNA recognition motif. (a.k.a. RRM, RBD, or RNP domain)	PREDICTED: glycine-rich RNA-binding protein 4, mitochondrial-like [Brassica rapa]	GSBRNA2T00075862001	AT5G54580	10.723	10.7827	10.6327	10.6354	10.5175	10.0682	9.87238	10.7603	11.197	10.2201	9.83192	11.4361	11.1142	9.94929	11.3533	10.5275	11.1584	11.1726	11.0225		19
BnaA03T0142800WE	BnaA03T0142800WE	GO:0008152	UDP-Glycosyltransferase superfamily protein; K17193 anthocyanidin 3-O-glucoside 2'''-O-xylosyltransferase [EC:2.4.2.51] (A)	UDP-glycosyltransferase 79B6 OS=Arabidopsis thaliana GN=UGT79B6 PE=2 SV=1	UDP-glucoronosyl and UDP-glucosyl transferase	PREDICTED: UDP-glycosyltransferase 79B6 [Brassica rapa]	GSBRNA2T00075890001	AT5G54010	10.8735	11.581	10.9287	10.6483	10.6039	11.4489	11.2024	11.3002	11.6402	10.7406	9.05056	10.2717	10.4635	10.2084	10.6123	10.4901	10.6689	10.3869	10.4103		19
BnaA03T0145700WE;BnaA03T0145700WE.1;BnaA10T0095700WE;BnaC03T0092300WE;BnaC03T0092900WE;BnaC09T0331700WE	BnaA03T0145700WE	GO:0000166	ATP-dependent Clp protease ATP-binding subunit clpX-like, mitochondrial; K03544 ATP-dependent Clp protease ATP-binding subunit ClpX (A)	ATP-dependent Clp protease ATP-binding subunit ClpX OS=Pseudomonas putida (strain GB-1) GN=clpX PE=3 SV=1	C-terminal, D2-small domain, of ClpB protein	PREDICTED: ATP-dependent Clp protease ATP-binding subunit clpX-like, mitochondrial [Brassica rapa]	GSBRNA2T00086686001	AT5G53350	12.0084	11.8585	12.0255	11.6906	11.4517	12.0941	12.5792	12.3023	12.1123	11.8525	12.0928	11.6706	10.8513	11.3397	12.2681	11.3731	11.802	12.0167	11.8882		19
BnaA03T0148400WE	BnaA03T0148400WE	GO:0000166	tryptophan--tRNA ligase, chloroplastic/mitochondrial-like; K01867 tryptophanyl-tRNA synthetase [EC:6.1.1.2] (A)	Tryptophan--tRNA ligase, chloroplastic/mitochondrial OS=Arabidopsis thaliana GN=OVA4 PE=2 SV=1	tRNA synthetases class I (W and Y)	BnaC03g15410D [Brassica napus]	GSBRNA2T00017888001	AT2G25840	9.75807	10.6255	9.93628	10.4664	10.3408	10.0081	10.1382	11.3359	10.7157	10.416	10.8892	9.74765	9.71196	9.82517	9.90785	9.51381	10.4285	9.4081	9.74941		19
BnaA03T0148700WE	BnaA03T0148700WE	--	40S ribosomal protein S10-3-like; K02947 small subunit ribosomal protein S10e (A)	40S ribosomal protein S10-1 OS=Arabidopsis thaliana GN=RPS10A PE=2 SV=1	Plectin/S10 domain	BnaA03g12560D [Brassica napus]	GSBRNA2T00017885001	-	16.784	16.9892	16.8466	15.5133	16.4366	16.2232	15.8084	16.3188	16.4718	15.8103	15.8565	16.1853	16.0518	15.8483	16.4499	16.1844	16.4937	16.3978	16.6		19
BnaA03T0150300WE;BnaC03T0097900WE	BnaA03T0150300WE	GO:0005975	--	Uncharacterized protein APE_1940.1 OS=Aeropyrum pernix (strain ATCC 700893 / DSM 11879 / JCM 9820 / NBRC 100138 / K1) GN=APE_1940.1 PE=3 SV=2	--	PREDICTED: uncharacterized protein LOC103857142 [Brassica rapa]	GSBRNA2T00066755001	-	13.4315	13.5453	12.4778	13.5652	13.4253	13.2763	13.7989	13.2868	12.8229	11.6082	13.0009	13.1459	13.164	13.3003	13.8075	12.5977	13.8487	13.0207	12.901		19
BnaA03T0150700WE;BnaA03T0150700WE.1;BnaC03T0098300WE	BnaA03T0150700WE	GO:0008839	dihydrodipicolinate reductase-like protein CRR1, chloroplastic; K16908 chloroplast NAD(P)H dehydrogenase [EC:1.6.99.-] (A)	Dihydrodipicolinate reductase-like protein CRR1, chloroplastic OS=Arabidopsis thaliana GN=DAPB3 PE=2 SV=1	Dihydrodipicolinate reductase, C-terminus	BnaC03g15660D [Brassica napus]	-	-	12.0374	10.5716	11.2771	11.4968	11.5261	11.5294	12.0576	11.1239	9.81301	9.65167	11.2445	11.761	11.7969	12.0806	11.4715	11.8347	11.8068	11.849	11.8303		19
BnaA03T0153200WE	BnaA03T0153200WE	GO:0003735	hypothetical protein; K02969 small subunit ribosomal protein S20e (A)	40S ribosomal protein S20-2 OS=Arabidopsis thaliana GN=RPS20B PE=2 SV=1	Ribosomal protein S10p/S20e	PREDICTED: 40S ribosomal protein S20-1-like [Brassica rapa]	GSBRNA2T00066713001	-	12.7107	14.5405	12.7215	12.3067	12.5577	12.2958	12.8368	13.5018	14.4935	12.6928	14.1022	12.7311	12.4033	13.0801	15.1341	12.828	14.8756	12.5154	14.9628		19
BnaA03T0155300WE;BnaC03T0103600WE	BnaA03T0155300WE	GO:0004784	superoxide dismutase [Fe] 2, chloroplastic; K04564 superoxide dismutase, Fe-Mn family [EC:1.15.1.1] (A)	Superoxide dismutase [Fe] 2, chloroplastic OS=Arabidopsis thaliana GN=FSD2 PE=1 SV=1	Iron/manganese superoxide dismutases, alpha-hairpin domain	BnaA03g13310D [Brassica napus]	GSBRNA2T00066687001	AT5G51100	13.2845	13.6186	13.5404	13.0406	13.0795	13.4259	13.0775	13.1552	13.3493	13.4111	13.1581	13.1888	13.3591	13.1832	13.6538	13.0749	13.7674	13.4379	13.6966		19
BnaA03T0155500WE	BnaA03T0155500WE	GO:0000166	chaperone protein ClpD, chloroplastic; K03696 ATP-dependent Clp protease ATP-binding subunit ClpC (A)	Chaperone protein ClpD, chloroplastic OS=Arabidopsis thaliana GN=CLPD PE=1 SV=1	ATPase family associated with various cellular activities (AAA)	PREDICTED: chaperone protein ClpD, chloroplastic [Brassica rapa]	-	-	12.3382	12.6589	12.6598	13.0977	12.6342	13.1713	13.4331	12.7353	11.8267	11.958	12.7678	12.5436	12.4328	13.0865	12.7924	12.8495	12.0694	12.0778	12.445		19
BnaA03T0155900WE;BnaC03T0104400WE	BnaA03T0155900WE	GO:0005506	nitrite reductase; K00366 ferredoxin-nitrite reductase [EC:1.7.7.1] (A)	Rubredoxin-1 OS=Desulfovibrio desulfuricans (strain ATCC 27774 / DSM 6949) GN=rd1 PE=1 SV=1	Rubredoxin	BnaA03g13370D [Brassica napus]	GSBRNA2T00142217001	AT5G51010	12.8753	13.3923	12.8761	12.1587	12.0457	12.5721	12.9479	13.9647	12.9492	12.6983	12.7113	13.0286	12.9743	12.5384	12.73	12.1356	13.0488	12.6893	13.0093		19
BnaA03T0160000WE;BnaA04T0182100WE;BnaC03T0108000WE;BnaC04T0484100WE	BnaA03T0160000WE	GO:0005515	protein transport protein SEC13 homolog B; K14004 protein transport protein SEC13 (A)	Protein transport protein SEC13 homolog B OS=Arabidopsis thaliana GN=SEC13B PE=1 SV=1	WD domain, G-beta repeat	BnaA03g13670D [Brassica napus]	GSBRNA2T00142181001	AT2G30050	11.7933	11.9885	11.6656	11.6543	11.447	11.446	11.4005	12.0626	12.0957	11.9093	11.6328	11.5397	11.7884	11.5852	11.772	11.4836	11.9468	11.3575	11.9477		19
BnaA03T0162900WE;BnaA04T0185800WE;BnaA05T0130500WE;BnaC03T0110700WE;BnaC04T0169300WE;BnaC04T0487800WE	BnaA03T0162900WE	GO:0005506	trans-cinnamate 4-monooxygenase; K00487 trans-cinnamate 4-monooxygenase [EC:1.14.13.11] (A)	Trans-cinnamate 4-monooxygenase OS=Arabidopsis thaliana GN=CYP73A5 PE=2 SV=1	Cytochrome P450	BnaA03g14010D [Brassica napus]	GSBRNA2T00142141001	AT2G30490	9.90217	9.53824	9.72371	9.61745	9.55183	9.46402	9.30553	9.50798	10.0519	9.99625	9.73865	9.48754	9.42951	9.2578	9.83057	9.54216	9.68226	9.33189	9.20768		19
BnaA03T0163800WE;BnaA05T0129600WE;BnaC03T0111600WE;BnaC04T0166700WE	BnaA03T0163800WE	GO:0004672	PTI1-like tyrosine-protein kinase 2; K13436 pto-interacting protein 1 [EC:2.7.11.1] (A)	PTI1-like tyrosine-protein kinase 2 OS=Arabidopsis thaliana GN=PTI12 PE=1 SV=1	Protein tyrosine kinase	BnaA03g14110D [Brassica napus]	GSBRNA2T00142128001	AT2G30730	12.9982	12.7975	12.443	11.8928	12.6002	12.8555	12.639	12.7769	12.9225	12.5343	12.0957	12.9798	12.6424	12.9411	12.3445	12.9675	12.8331	12.3345	12.3431		19
BnaA03T0164200WE	BnaA03T0164200WE	GO:0005515	glutathione S-transferase F10; K00799 glutathione S-transferase [EC:2.5.1.18] (A)	Glutathione S-transferase F10 OS=Arabidopsis thaliana GN=GSTF10 PE=1 SV=3	Glutathione S-transferase, C-terminal domain	BnaC03g17120D [Brassica napus]	-	-	11.7434	11.4656	11.7382	11.9462	11.9361	11.8685	12.5651	12.891	13.3789	13.4952	13.0345	12.3945	12.5882	11.9235	11.9065	11.7872	11.4711	11.1253	10.7099		19
BnaA03T0167600WE;BnaA05T0123500WE;BnaA05T0123900WE;BnaC03T0116700WE	BnaA03T0167600WE	GO:0003723	40S ribosomal protein S3-2-like; K02985 small subunit ribosomal protein S3e (A)	40S ribosomal protein S3-1 OS=Arabidopsis thaliana GN=RPS3A PE=1 SV=1	KH domain	BnaA03g14630D [Brassica napus]	GSBRNA2T00024435001	AT3G53870	15.3089	15.3435	15.5115	15.0989	15.1824	14.8902	14.4932	15.0674	15.5195	15.3471	15.21	14.8604	14.8115	15.3543	15.5574	15.1707	15.2908	15.1839	15.3417		19
BnaA03T0169000WE;BnaC04T0501500WE	BnaA03T0169000WE	--	acetolactate synthase small subunit 2, chloroplastic-like; K01653 acetolactate synthase I/III small subunit [EC:2.2.1.6] (A)	Acetolactate synthase small subunit 2, chloroplastic OS=Arabidopsis thaliana GN=At2g31810 PE=1 SV=1	ACT domain	PREDICTED: acetolactate synthase small subunit 2, chloroplastic-like [Brassica rapa]	GSBRNA2T00142048001	AT2G31810	13.0555	12.2782	12.934	12.6177	13.0189	12.8274	12.9347	12.0411	12.127	12.9786	11.8493	12.4907	12.6231	12.72	12.3046	12.6639	12.4016	12.7326	12.2667		19
BnaA03T0169700WE;BnaC03T0119100WE	BnaA03T0169700WE	GO:0003735	40S ribosomal protein S12-2; K02951 small subunit ribosomal protein S12e (A)	40S ribosomal protein S12-2 OS=Arabidopsis thaliana GN=RPS12C PE=1 SV=1	Ribosomal protein L7Ae/L30e/S12e/Gadd45 family	BnaC03g17910D [Brassica napus]	GSBRNA2T00142036001	AT1G15930	14.5106	14.1725	14.5653	13.6398	14.2614	13.7282	13.6719	13.5604	14.3385	14.0883	13.6888	14.0244	14.159	14.3003	14.6213	14.0642	14.0121	13.9266	14.169		19
BnaA03T0171200WE;BnaC03T0120700WE	BnaA03T0171200WE	GO:0016117	--	--	Lycopene cyclase protein	PREDICTED: uncharacterized protein LOC103857432 [Brassica rapa]	GSBRNA2T00142017001	AT2G32640	9.31866	9.07887	9.64956	9.89279	9.86921	9.94328	10.0746	9.90181	8.81938	9.59504	9.86958	9.90015	9.90744	9.49355	9.06951	10.1498	9.23139	9.2507	9.52597		19
BnaA03T0172800WE;BnaA04T0202100WE;BnaA05T0111700WE;BnaC03T0122100WE;BnaC04T0140500WE;BnaC04T0508900WE	BnaA03T0172800WE	GO:0015986	ATP synthase subunit gamma, mitochondrial; K02136 F-type H+-transporting ATPase subunit gamma (A)	ATP synthase subunit gamma, mitochondrial OS=Arabidopsis thaliana GN=ATPC PE=2 SV=1	ATP synthase	BnaA03g15140D [Brassica napus]	GSBRNA2T00141999001	AT2G33040	12.093	11.9318	11.9749	12.2116	12.1284	12.1691	12.2348	12.4881	12.3638	12.4513	12.6403	12.2299	12.1264	12.0261	12.0444	12.1216	12.0567	12.1557	12.0482		19
BnaA03T0174200WE	BnaA03T0174200WE	GO:0016491	bx6; benzoxazin 6 (EC:1.14.20.2); K13229 2,4-dihydroxy-1,4-benzoxazin-3-one-glucoside dioxygenase [EC:1.14.20.2] (A)	Probable 2-oxoacid dependent dioxygenase OS=Arabidopsis thaliana GN=GSL-OH PE=2 SV=1	non-haem dioxygenase in morphine synthesis N-terminal	PREDICTED: probable 2-oxoacid dependent dioxygenase [Brassica rapa]	-	-	11.559	12.1605	12.1809	11.8662	10.858	11.9166	12.0026	12.4264	12.2399	12.3144	11.7408	11.8019	11.9708	12.103	12.5383	11.1141	11.3335	11.1108	11.5554		19
BnaA03T0174900WE;BnaA05T0111300WE;BnaA08T0292500WE;BnaA09T0648400WE;BnaA10T0030800WE;BnaC04T0139500WE;BnaC05T0030000WE;Bnascaffold2904T0013400WE	BnaA03T0174900WE	GO:0016021	vesicle-associated membrane protein 722-like; K08511 vesicle-associated membrane protein 72 (A)	Vesicle-associated membrane protein 722 OS=Arabidopsis thaliana GN=VAMP722 PE=2 SV=2	Regulated-SNARE-like domain	PREDICTED: vesicle-associated membrane protein 722-like [Brassica rapa]	-	-	12.4684	11.6805	12.2063	13.1331	12.3812	12.8125	13.0064	12.658	12.6046	13.3263	12.7482	12.735	11.8865	11.5978	11.6084	12.1214	12.7707	11.3374	12.3163		19
BnaA03T0179100WE;BnaA03T0179100WE.1;BnaA04T0209000WE;BnaA05T0102600WE;BnaC03T0129000WE;BnaC04T0127700WE;BnaC04T0516900WE;BnaC04T0516900WE.1	BnaA03T0179100WE	GO:0015031	hypothetical protein; K10956 protein transport protein SEC61 subunit alpha (A)	Protein transport protein Sec61 subunit alpha OS=Dictyostelium discoideum GN=sec61a PE=3 SV=1	Plug domain of Sec61p	SecY protein transport family protein [Arabidopsis thaliana]	GSBRNA2T00141930001	AT2G34250	9.47557	9.74582	9.74927	9.48574	9.29895	9.07285	9.28951	9.76045	10.0047	9.8598	9.4902	9.5491	9.55112	9.49759	9.40452	9.58427	9.9067	9.33969	9.38225		19
BnaA03T0179700WE;BnaC03T0129700WE	BnaA03T0179700WE	GO:0009765	chlorophyll a-b binding protein 1, chloroplastic; K08912 light-harvesting complex II chlorophyll a/b binding protein 1 (A)	Chlorophyll a-b binding protein 1, chloroplastic OS=Sinapis alba GN=CAB1 PE=3 SV=1	Chlorophyll A-B binding protein	RecName: Full=Chlorophyll a-b binding protein 1, chloroplastic; AltName: Full=LHCII type I CAB-1; Short=LHCP; Flags: Precursor [Sinapis alba]	GSBRNA2T00141918001	AT2G34430	14.608	14.9205	15.1849	14.4733	14.4594	14.3453	14.6602	14.2102	14.6406	14.2879	14.5292	14.9127	14.7226	14.8176	15.0369	14.6232	14.7853	14.5316	14.9582		19
BnaA03T0179900WE;BnaA04T0210600WE;BnaA05T0100500WE;BnaC03T0129800WE;BnaC04T0124400WE;BnaC04T0519000WE	BnaA03T0179900WE	GO:0003735	60S ribosomal protein L18a-2-like; K02882 large subunit ribosomal protein L18Ae (A)	60S ribosomal protein L18a-2 OS=Arabidopsis thaliana GN=RPL18AB PE=2 SV=2	Ribosomal proteins 50S-L18Ae/60S-L20/60S-L18A	BnaC03g19000D [Brassica napus]	GSBRNA2T00141914001	AT2G34480	12.6614	12.6707	12.6878	12.3284	12.4316	12.3451	12.1378	12.5597	12.6216	12.4894	12.4135	12.441	12.3372	12.3608	12.6767	12.3774	12.7834	12.191	12.599		19
BnaA03T0185300WE	BnaA03T0185300WE	GO:0005986	hypothetical protein; K14514 ethylene-insensitive protein 3 (A)	Probable sucrose-phosphatase 2 OS=Arabidopsis thaliana GN=SPP2 PE=2 SV=2	Sucrose-6-phosphate phosphohydrolase C-terminal	PREDICTED: probable sucrose-phosphatase 2 [Brassica rapa]	GSBRNA2T00141856001	AT2G35840	12.2982	12.3865	12.0608	12.6693	12.6746	12.6274	12.5882	12.4769	12.3265	12.4935	12.5085	12.4749	12.5902	12.4467	12.1157	12.4025	12.2714	12.3826	12.3504		19
BnaA03T0189500WE	BnaA03T0189500WE	GO:0000015	enolase; bifunctional enolase 2/transcriptional activator-like; K01689 enolase [EC:4.2.1.11] (A)	Bifunctional enolase 2/transcriptional activator OS=Arabidopsis thaliana GN=ENO2 PE=1 SV=1	Enolase, N-terminal domain	PREDICTED: bifunctional enolase 2/transcriptional activator-like [Brassica rapa]	-	-	12.6725	15.6046	11.4965	15.1198	12.5814	13.2681	12.2994	14.9354	11.983	11.0003	10.3642	13.3864	12.9355	10.1601	12.0493	12.896	15.1726	11.1769	12.9763		19
BnaA03T0192200WE	BnaA03T0192200WE	GO:0005215	aquaporin PIP2-2-like; K09872 aquaporin PIP (A)	Aquaporin PIP2-2 OS=Arabidopsis thaliana GN=PIP2-2 PE=1 SV=2	Major intrinsic protein	PREDICTED: aquaporin PIP2-2-like [Brassica rapa]	-	-	12.5741	14.3738	13.003	14.0834	12.1336	13.1573	13.2301	15.363	14.4934	13.7528	14.8938	13.2585	13.4667	13.1723	13.8306	13.4085	13.819	13.3918	13.1311		19
BnaA03T0192700WE	BnaA03T0192700WE	GO:0003676	RNA-binding protein CP29B, chloroplastic-like; K11294 nucleolin (A)	RNA-binding protein CP29B, chloroplastic OS=Arabidopsis thaliana GN=CP29B PE=1 SV=1	RNA recognition motif. (a.k.a. RRM, RBD, or RNP domain)	BnaA03g17080D [Brassica napus]	GSBRNA2T00086090001	-	15.8232	17.6191	15.7045	14.749	15.6656	15.7928	15.2483	15.0965	17.131	14.8592	15.0585	14.6082	14.4813	14.1989	14.2198	14.0629	17.6525	13.9652	18.2207		19
BnaA03T0195000WE;BnaA04T0230700WE;BnaA04T0230700WE.1;BnaC04T0543200WE	BnaA03T0195000WE	GO:0005524	phosphoribosylaminoimidazole carboxylase, chloroplastic-like; K11808 phosphoribosylaminoimidazole carboxylase [EC:4.1.1.21] (A)	Phosphoribosylaminoimidazole carboxylase, chloroplastic (Fragment) OS=Vigna aconitifolia GN=PURKE PE=2 SV=1	ATP-grasp domain	PREDICTED: phosphoribosylaminoimidazole carboxylase, chloroplastic-like [Brassica rapa]	-	-	7.72989	7.77634	7.96304	8.47519	8.02079	8.32693	8.01215	8.20891	8.4184	8.59292	8.78928	8.2547	8.49611	7.48173	7.07594	8.19397	8.08139	8.07834	7.47255		19
BnaA03T0197700WE;BnaC03T0153600WE	BnaA03T0197700WE	GO:0009055	monothiol glutaredoxin-S16, chloroplastic-like; K07390 monothiol glutaredoxin (A)	Bifunctional monothiol glutaredoxin-S16, chloroplastic OS=Arabidopsis thaliana GN=GRXS16 PE=1 SV=2	Glutaredoxin	PREDICTED: monothiol glutaredoxin-S16, chloroplastic [Brassica rapa]	GSBRNA2T00124870001	AT2G38270	14.2563	14.1486	14.4234	14.7799	14.0014	14.226	13.9307	14.0492	14.2199	14.2344	13.1814	14.2121	13.9521	13.6084	13.8109	14.0689	14.3838	14.0237	13.8268		19
BnaA03T0203800WE;BnaC03T0160500WE	BnaA03T0203800WE	GO:0005215	probable aquaporin PIP2-6; K09872 aquaporin PIP (A)	Probable aquaporin PIP2-6 OS=Arabidopsis thaliana GN=PIP2-6 PE=1 SV=1	Major intrinsic protein	probable aquaporin PIP2-6 [Brassica rapa]	GSBRNA2T00124795001	AT2G39010	10.3966	10.7843	11.3309	11.389	10.3703	11.0247	11.2724	11.2374	11.4303	11.5097	11.2845	11.1458	10.6966	11.0403	10.1041	11.243	10.7286	10.2616	10.6676		19
BnaA03T0203900WE	BnaA03T0203900WE	GO:0008080	hypothetical protein; K00657 diamine N-acetyltransferase [EC:2.3.1.57] (A)	Probable acetyltransferase NATA1-like OS=Arabidopsis thaliana GN=At2g39020 PE=2 SV=1	Acetyltransferase (GNAT) family	PREDICTED: probable acetyltransferase NATA1-like [Brassica rapa]	GSBRNA2T00124794001	AT2G39020	12.3215	12.4883	12.6081	12.4909	12.3072	12.2627	11.5663	12.2651	12.5194	12.3736	12.0718	12.3183	12.2532	12.0403	12.8647	11.8598	12.7843	12.1235	12.5935		19
BnaA03T0205900WE;BnaA04T0245000WE;BnaA07T0080800WE;BnaC03T0162900WE;BnaC04T0551900WE	BnaA03T0205900WE	GO:0008654	CDP-diacylglycerol--glycerol-3-phosphate 3-phosphatidyltransferase 1, chloroplastic-like; K00995 CDP-diacylglycerol--glycerol-3-phosphate 3-phosphatidyltransferase [EC:2.7.8.5] (A)	CDP-diacylglycerol--glycerol-3-phosphate 3-phosphatidyltransferase 1, chloroplastic OS=Arabidopsis thaliana GN=PGPS1 PE=1 SV=1	CDP-alcohol phosphatidyltransferase	PREDICTED: CDP-diacylglycerol--glycerol-3-phosphate 3-phosphatidyltransferase 1, chloroplastic [Brassica rapa]	GSBRNA2T00124769001	-	11.9436	11.5796	11.9346	12.5336	11.5723	11.7268	11.8205	13.2078	12.5524	12.5928	13.2026	11.0284	11.8096	11.6654	11.7741	11.9455	11.7297	12.2996	11.9687		19
BnaA03T0207600WE;BnaC03T0165100WE	BnaA03T0207600WE	GO:0005524	Os09g0262000; Similar to Cinnamoyl CoA reductase.; K09753 cinnamoyl-CoA reductase [EC:1.2.1.44] (A)	Ribulose bisphosphate carboxylase/oxygenase activase, chloroplastic OS=Arabidopsis thaliana GN=RCA PE=1 SV=2	ATPase family associated with various cellular activities (AAA)	BnaA03g18710D [Brassica napus]	GSBRNA2T00124746001	AT2G39730	14.2972	14.4281	14.2082	14.4101	14.1876	14.0411	14.481	14.0274	13.985	13.9963	14.0511	14.1327	13.9391	14.1993	14.0769	14.2157	14.1394	14.1	13.9188		19
BnaA03T0208000WE;BnaC03T0165600WE	BnaA03T0208000WE	GO:0009058	mannose-1-phosphate guanylyltransferase 1-like; K00966 mannose-1-phosphate guanylyltransferase [EC:2.7.7.13] (A)	Mannose-1-phosphate guanylyltransferase 1 OS=Arabidopsis thaliana GN=CYT1 PE=1 SV=1	Bacterial transferase hexapeptide (six repeats)	PREDICTED: mannose-1-phosphate guanylyltransferase 1-like [Brassica rapa]	GSBRNA2T00124741001	AT2G39770	12.2383	12.4437	12.1446	11.7517	12.1145	12.404	12.3727	12.1439	12.377	12.0891	11.9516	12.0089	11.8784	12.5071	12.585	12.2175	12.8369	11.824	12.027		19
BnaA03T0215400WE;BnaC03T0176000WE	BnaA03T0215400WE	GO:0006537	ferredoxin-dependent glutamate synthase 2, chloroplastic-like; K00284 glutamate synthase (ferredoxin) [EC:1.4.7.1] (A)	Ferredoxin-dependent glutamate synthase 2, chloroplastic OS=Arabidopsis thaliana GN=GLU2 PE=1 SV=2	GXGXG motif	PREDICTED: LOW QUALITY PROTEIN: ferredoxin-dependent glutamate synthase 2, chloroplastic-like [Brassica rapa]	GSBRNA2T00058418001	AT2G41220	9.69708	10.5807	9.75927	10.2951	9.69886	9.76647	10.5355	10.3593	9.73585	9.60787	9.80754	10.0062	9.98092	9.90625	10.1025	10.0728	10.3443	10.172	9.70458		19
BnaA03T0216900WE;BnaC03T0177900WE	BnaA03T0216900WE	GO:0004091	S-formylglutathione hydrolase; K01070 S-formylglutathione hydrolase [EC:3.1.2.12] (A)	S-formylglutathione hydrolase OS=Arabidopsis thaliana GN=SFGH PE=1 SV=2	Putative esterase	BnaA03g19510D [Brassica napus]	GSBRNA2T00058396001	AT2G41530	13.8355	13.3521	13.812	14.0156	13.8994	13.9484	13.7192	13.0137	13.7017	13.7326	13.4721	13.8847	13.8505	13.8142	13.5179	13.7446	13.6997	13.3482	13.5473		19
BnaA03T0217300WE	BnaA03T0217300WE	GO:0016491	NADPH-dependent thioredoxin reductase 3-like; K00384 thioredoxin reductase (NADPH) [EC:1.8.1.9] (A)	NADPH-dependent thioredoxin reductase 3 OS=Arabidopsis thaliana GN=NTRC PE=1 SV=2	Thioredoxin	BnaA03g19550D [Brassica napus]	GSBRNA2T00058392001	AT2G41680	11.3642	12.3211	11.4999	11.9738	11.6641	11.7136	11.8651	12.4656	11.8044	11.8892	12.2918	11.4877	11.6078	11.5677	11.679	11.8037	12.1465	11.4204	11.9591		19
BnaA03T0220400WE;BnaC03T0182400WE	BnaA03T0220400WE	GO:0019904	14-3-3-like protein GF14 mu; K06630 14-3-3 protein epsilon (A)	14-3-3-like protein GF14 mu OS=Arabidopsis thaliana GN=GRF9 PE=1 SV=2	14-3-3 protein	PREDICTED: 14-3-3-like protein GF14 mu isoform X2 [Brassica rapa]	GSBRNA2T00030713001	AT2G42590	11.2301	11.6495	11.3179	11.3895	11.461	11.4978	11.544	11.2983	11.4202	11.2914	11.179	11.3423	11.4145	11.5749	11.471	11.422	11.394	11.4746	11.0528		19
BnaA03T0221700WE;BnaA05T0025500WE;BnaC04T0037300WE	BnaA03T0221700WE	GO:0009116	ribose-phosphate pyrophosphokinase 1-like; K00948 ribose-phosphate pyrophosphokinase [EC:2.7.6.1] (A)	Ribose-phosphate pyrophosphokinase 4 OS=Arabidopsis thaliana GN=PRS4 PE=1 SV=2	Phosphoribosyl transferase domain	PREDICTED: ribose-phosphate pyrophosphokinase 4 [Brassica rapa]	GSBRNA2T00139106001	AT2G42910	12.6206	11.9534	12.2564	12.0862	12.7338	12.3374	11.7366	12.0948	12.3834	12.5011	12.3344	12.2507	12.3615	12.1391	11.6925	12.1824	11.9415	12.002	11.6355		19
BnaA03T0222200WE;BnaC03T0184400WE	BnaA03T0222200WE	GO:0003735	50S ribosomal protein L3-1, chloroplastic; K02906 large subunit ribosomal protein L3 (A)	50S ribosomal protein L3-1, chloroplastic OS=Arabidopsis thaliana GN=RPL3A PE=2 SV=1	Ribosomal protein L3	PREDICTED: 50S ribosomal protein L3-1, chloroplastic [Brassica rapa]	GSBRNA2T00139101001	AT2G43030	12.6976	12.2443	12.5821	12.3245	12.497	12.4286	12.3782	12.0273	11.9664	12.0765	11.9952	12.2372	12.1636	12.5283	12.3359	12.416	12.7971	12.531	12.2219		19
BnaA03T0222500WE;BnaC03T0184700WE	BnaA03T0222500WE	GO:0003861	3-isopropylmalate dehydratase small subunit 3; K01704 3-isopropylmalate/(R)-2-methylmalate dehydratase small subunit [EC:4.2.1.33 4.2.1.35] (A)	3-isopropylmalate dehydratase small subunit 3 OS=Arabidopsis thaliana GN=At2g43090 PE=1 SV=1	Aconitase C-terminal domain	PREDICTED: 3-isopropylmalate dehydratase small subunit 3 [Brassica rapa]	GSBRNA2T00139095001	-	12.9068	12.7868	12.7521	12.6186	12.4348	12.2741	12.1328	12.6906	12.7906	12.7152	12.9148	12.8579	12.7851	12.7047	12.9049	12.2468	12.1736	12.0841	12.5275		19
BnaA03T0223100WE	BnaA03T0223100WE	--	carboxyvinyl-carboxyphosphonate phosphorylmutase (EC:4.1.3.30); K03417 methylisocitrate lyase [EC:4.1.3.30] (A)	2,3-dimethylmalate lyase OS=Eubacterium barkeri GN=Dml PE=1 SV=1	Phosphoenolpyruvate phosphomutase	BnaA03g20090D [Brassica napus]	GSBRNA2T00139085001	AT2G43180	8.74946	9.16779	9.05644	9.36175	9.1709	9.17631	9.3846	10.1549	9.81894	9.70755	10.31	9.3681	9.26806	9.04334	8.45874	9.15586	9.2673	9.09821	9.44163		19
BnaA03T0226100WE;BnaA03T0226100WE.1	BnaA03T0226100WE	GO:0006631	acyl-[acyl-carrier-protein] desaturase, chloroplastic (EC:1.14.19.2); K03921 acyl-[acyl-carrier-protein] desaturase [EC:1.14.19.2 1.14.19.11 1.14.19.26] (A)	Acyl-[acyl-carrier-protein] desaturase, chloroplastic OS=Brassica napus PE=2 SV=1	Fatty acid desaturase	RecName: Full=Acyl-[acyl-carrier-protein] desaturase, chloroplastic; AltName: Full=Stearoyl-ACP desaturase; Flags: Precursor [Brassica napus]	GSBRNA2T00139042001	AT2G43710	11.9147	11.6251	12.0602	11.2471	11.3072	10.8234	10.3227	10.5143	11.5804	11.5136	11.3241	11.4517	11.5732	11.6426	12.0814	11.4223	11.8087	11.1027	11.7552		19
BnaA03T0226700WE;BnaA05T0031700WE;BnaC03T0190300WE;BnaC04T0044400WE	BnaA03T0226700WE	--	putative serine/threonine-protein kinase vps15; K08333 phosphoinositide-3-kinase, regulatory subunit 4 [EC:2.7.11.1] (A)	--	--	BnaA03g20540D [Brassica napus]	GSBRNA2T00139030001	AT2G43945	14.0022	14.0198	13.5964	14.406	14.1202	13.6893	13.8911	14.6825	14.4155	14.2652	14.5302	13.91	14.0076	14.0958	13.6568	14.1544	13.8664	13.9824	13.7126		19
BnaA03T0226800WE	BnaA03T0226800WE	--	--	Outer envelope pore protein 37, chloroplastic OS=Arabidopsis thaliana GN=OEP37 PE=2 SV=2	--	PREDICTED: outer envelope pore protein 37, chloroplastic [Brassica rapa]	GSBRNA2T00139029001	AT2G43950	11.1937	11.5062	11.5338	11.7381	11.1147	11.4159	11.3481	12.137	12.2646	12.2689	12.2054	11.2795	11.1991	11.2039	10.9888	11.2953	11.4595	11.3116	11.0069		19
BnaA03T0229500WE;BnaA04T0269900WE;BnaC03T0193300WE;BnaC04T0051400WE;BnaC04T0585800WE	BnaA03T0229500WE	GO:0003924	ras-related protein RABH1b; K07893 Ras-related protein Rab-6A (A)	Ras-related protein RABH1b OS=Arabidopsis thaliana GN=RABH1B PE=1 SV=1	Ras family	Ras-related protein RABH1B [Arabidopsis thaliana]	GSBRNA2T00138999001	AT2G44610	12.0572	11.6734	12.0415	12.2965	12.0842	12.0399	11.8935	11.5795	12.3774	12.4363	12.1748	11.9519	12.1866	11.9808	12.0866	11.98	11.9471	11.8288	11.6882		19
BnaA03T0229700WE	BnaA03T0229700WE	--	--	Protein TRIGALACTOSYLDIACYLGLYCEROL 4, chloroplastic OS=Arabidopsis thaliana GN=TGD4 PE=1 SV=1	Protein of unknown function (DUF3769)	BnaA03g20830D [Brassica napus]	GSBRNA2T00138997001	AT2G44640	7.68924	7.84592	8.2825	8.09093	7.22813	7.74916	8.26373	7.6361	7.65721	8.62581	7.49058	7.33889	7.52546	7.22549	6.77273	6.75307	8.45717	7.33877	5.00131		19
BnaA03T0231600WE	BnaA03T0231600WE	--	uncharacterized LOC103646289; K02883 large subunit ribosomal protein L18e (A)	14 kDa proline-rich protein DC2.15 OS=Daucus carota PE=2 SV=1	Hydrophobic seed protein	PREDICTED: 14 kDa proline-rich protein DC2.15 [Brassica rapa]	GSBRNA2T00138964001	AT2G45180	12.3749	12.7004	11.9316	11.7421	11.7661	12.6177	12.8502	14.3603	13.1625	14.1395	13.6789	12.5798	12.9494	12.4584	11.9152	11.9005	12.8254	12.1109	13.1608		19
BnaA03T0234300WE;BnaC03T0198900WE	BnaA03T0234300WE	GO:0004615	phosphomannomutase-like; K17497 phosphomannomutase [EC:5.4.2.8] (A)	Phosphomannomutase OS=Arabidopsis thaliana GN=PMM PE=1 SV=1	Eukaryotic phosphomannomutase	PREDICTED: phosphomannomutase-like [Brassica rapa]	GSBRNA2T00138957001	AT2G45790	13.205	12.4965	13.2445	12.915	13.1537	12.9298	13.1932	11.7457	11.753	11.9519	10.7104	13.0374	13.0149	13.241	12.8361	12.8187	12.5858	12.8573	12.517		19
BnaA03T0238700WE;BnaC03T0204700WE	BnaA03T0238700WE	GO:0003676	probable pre-mRNA-splicing factor ATP-dependent RNA helicase; K12820 pre-mRNA-splicing factor ATP-dependent RNA helicase DHX15/PRP43 [EC:3.6.4.13] (A)	Probable pre-mRNA-splicing factor ATP-dependent RNA helicase OS=Arabidopsis thaliana GN=At2g47250 PE=2 SV=1	AAA domain	PREDICTED: probable pre-mRNA-splicing factor ATP-dependent RNA helicase [Brassica rapa]	-	-	11.4445	11.4327	11.5457	11.4587	11.5297	11.5669	11.3044	11.6108	11.6924	11.7618	11.7147	11.6328	11.4951	11.2476	11.2816	11.4177	11.363	11.2463	11.4071		19
BnaA03T0240100WE;BnaA04T0004600WE;BnaA09T0534700WE;BnaC04T0253100WE;BnaC08T0364800WE	BnaA03T0240100WE	GO:0003824	UDP-glucuronic acid decarboxylase 4-like; K08678 UDP-glucuronate decarboxylase [EC:4.1.1.35] (A)	UDP-glucuronic acid decarboxylase 4 OS=Arabidopsis thaliana GN=UXS4 PE=2 SV=1	NAD dependent epimerase/dehydratase family	PREDICTED: UDP-glucuronic acid decarboxylase 4 [Brassica rapa]	-	-	9.26542	10.2211	9.97766	9.13259	9.30372	9.70403	7.94849	10.4882	10.376	9.78134	9.76279	9.61238	9.64804	9.34938	10.2559	10.0877	10.1478	9.94497	9.67603		19
BnaA03T0240400WE;BnaC03T0206400WE	BnaA03T0240400WE	GO:0004553	beta-glucosidase 3-like; K01188 beta-glucosidase [EC:3.2.1.21] (A)	Beta-glucosidase 3 OS=Arabidopsis thaliana GN=BGLU3 PE=3 SV=2	Glycosyl hydrolase family 1	PREDICTED: beta-glucosidase 3-like isoform X1 [Brassica rapa]	GSBRNA2T00138880001	AT1G45191	10.3655	10.6995	10.3343	10.9227	10.9554	11.0812	10.4936	11.733	11.2524	10.5953	10.961	9.92598	9.93405	9.67654	9.98098	10.1206	10.3318	10.0839	10.2674		19
BnaA03T0241300WE;BnaC03T0207800WE	BnaA03T0241300WE	GO:0005515	anthocyanidin 3-O-glucosyltransferase 2; K08237 hydroquinone glucosyltransferase [EC:2.4.1.218] (A)	UDP-glycosyltransferase 71D1 OS=Arabidopsis thaliana GN=UGT71D1 PE=2 SV=1	PH domain	BnaC03g26260D [Brassica napus]	GSBRNA2T00138871001	AT2G29710	12.0843	12.4688	12.5234	11.8701	12.0355	12.5368	12.0402	12.9886	12.7452	13.09	12.943	12.5089	12.2151	12.5758	11.6352	12.4124	12.0636	11.9171	12.0472		19
BnaA03T0241500WE;BnaC03T0208100WE	BnaA03T0241500WE	GO:0005515	glutathione S-transferase U5; K00799 glutathione S-transferase [EC:2.5.1.18] (A)	Glutathione S-transferase U5 OS=Arabidopsis thaliana GN=GSTU5 PE=2 SV=1	Glutathione S-transferase, N-terminal domain	PREDICTED: glutathione S-transferase U5 [Brassica rapa]	GSBRNA2T00138867001	AT2G29450	12.2763	12.3988	12.2669	12.3792	12.1063	12.1575	12.2293	12.2646	12.5135	12.2769	12.046	11.9823	12.1028	12.4609	12.2176	12.2615	12.3225	12.3849	11.7629		19
BnaA03T0243300WE	BnaA03T0243300WE	GO:0004553	beta-galactosidase; K12309 beta-galactosidase [EC:3.2.1.23] (A)	Beta-galactosidase 8 OS=Arabidopsis thaliana GN=BGAL8 PE=2 SV=2	Galactose binding lectin domain	BnaA03g22180D [Brassica napus]	GSBRNA2T00138842001	AT2G28470	11.1802	10.9303	11.122	11.0143	11.0616	11.3547	11.2799	11.3346	10.9288	11.6411	11.4264	11.4251	11.7623	11.2905	10.6034	11.5468	11.1528	11.5589	11.4294		19
BnaA03T0244200WE;BnaA07T0149200WE;BnaC03T0212100WE;BnaC04T0202300WE	BnaA03T0244200WE	GO:0000166	protein SUPPRESSOR OF K(+) TRANSPORT GROWTH DEFECT 1; K12196 vacuolar protein-sorting-associated protein 4 (A)	Protein SUPPRESSOR OF K(+) TRANSPORT GROWTH DEFECT 1 OS=Arabidopsis thaliana GN=SKD1 PE=1 SV=1	MIT (microtubule interacting and transport) domain	BnaA03g22310D [Brassica napus]	GSBRNA2T00138826001	AT2G27600	10.9782	10.6706	10.8138	9.94658	10.57	10.2387	10.3723	10.7984	11.2377	10.8018	11.4092	11.1399	10.5592	10.6242	11.1423	10.4004	10.2038	10.4111	10.7742		19
BnaA03T0246400WE;BnaA04T0165800WE;BnaC03T0214600WE;BnaC04T0463200WE	BnaA03T0246400WE	GO:0005515	structural maintenance of chromosomes protein 3-like; K06669 structural maintenance of chromosome 3 (chondroitin sulfate proteoglycan 6) (A)	Structural maintenance of chromosomes protein 3 OS=Arabidopsis thaliana GN=SMC3 PE=2 SV=1	SMC proteins Flexible Hinge Domain	BnaA03g22510D [Brassica napus]	GSBRNA2T00138806001	AT2G27170	8.6026	8.31478	9.75005	9.78524	8.43456	10.1287	9.15672	8.89135	9.39558	9.22357	7.75328	9.92382	9.93182	9.75401	8.90184	9.84631	9.28205	9.20309	8.78536		19
BnaA03T0248900WE;BnaC03T0217200WE	BnaA03T0248900WE	GO:0010277	hypothetical protein; K13071 pheophorbide a oxygenase [EC:1.14.15.17] (A)	Protein TIC 55, chloroplastic OS=Arabidopsis thaliana GN=TIC55 PE=2 SV=1	Rieske [2Fe-2S] domain	BnaA03g22780D [Brassica napus]	GSBRNA2T00138775001	AT2G24820	12.6076	13.1058	12.5908	12.7734	12.5695	12.8397	13.078	13.9578	13.3282	13.3864	14.1315	12.9711	12.8659	12.9499	12.781	12.9398	12.9077	12.6922	12.8902		19
BnaA03T0250700WE;BnaC03T0219400WE	BnaA03T0250700WE	GO:0005509	--	Thylakoid lumenal 19 kDa protein, chloroplastic OS=Arabidopsis thaliana GN=At3g63540 PE=1 SV=2	PsbP	BnaA03g22970D [Brassica napus]	GSBRNA2T00138750001	AT3G63540	12.8552	12.9022	12.7475	12.9152	12.5817	12.6772	12.6406	12.8559	12.5017	12.479	12.4813	12.7466	12.7283	12.773	12.7413	12.7265	13.1172	12.7044	12.5241		19
BnaA03T0253600WE;BnaA10T0072500WE;BnaC03T0223300WE;BnaC09T0299000WE	BnaA03T0253600WE	GO:0004553	endoglucanase 25-like; K08472 mlo protein (A)	Endoglucanase 25 OS=Arabidopsis thaliana GN=KOR PE=1 SV=1	Glycosyl hydrolase family 9	BnaA03g23250D [Brassica napus]	GSBRNA2T00138714001	AT5G49720	12.2303	12.261	11.9089	12.2095	12.0056	11.3711	10.6351	11.4241	12.7612	11.8554	11.0418	11.8514	11.6871	11.2986	11.9847	11.8785	11.8592	11.6289	11.6359		19
BnaA03T0253900WE;BnaC03T0223700WE;BnaC03T0223700WE.1	BnaA03T0253900WE	GO:0004348	non-lysosomal glucosylceramidase; K17108 non-lysosomal glucosylceramidase [EC:3.2.1.45] (A)	Non-lysosomal glucosylceramidase OS=Mus musculus GN=Gba2 PE=1 SV=2	beta-glucosidase 2, glycosyl-hydrolase family 116 N-term	BnaA03g23280D [Brassica napus]	GSBRNA2T00138710001	AT5G49900	8.62141	9.7765	9.24319	9.84746	8.64108	8.98828	9.57969	10.5988	10.0161	9.92523	9.5272	9.95365	9.79184	9.30405	9.42874	9.41111	9.83359	9.17875	9.85654		19
BnaA03T0254100WE;BnaC03T0223900WE	BnaA03T0254100WE	GO:0003676	E3 ubiquitin-protein ligase UPL6-like; K10589 ubiquitin-protein ligase E3 C [EC:2.3.2.26] (A)	Nuclear export mediator factor Nemf OS=Mus musculus GN=Nemf PE=1 SV=2	Zinc knuckle	PREDICTED: nuclear export mediator factor Nemf [Brassica rapa]	GSBRNA2T00138706001	AT5G49930	10.5391	11.8802	9.78427	10.9445	10.4522	10.839	10.422	11.8507	11.1871	10.4667	11.2677	10.9334	10.9116	10.3716	11.4594	10.6193	12.1691	10.8645	11.8072		19
BnaA03T0254400WE	BnaA03T0254400WE	GO:0004733	pyridoxine/pyridoxamine 5'-phosphate oxidase 1, chloroplastic; K00275 pyridoxamine 5'-phosphate oxidase [EC:1.4.3.5] K17759 NAD(P)H-hydrate epimerase [EC:5.1.99.6] (A)	Pyridoxine/pyridoxamine 5'-phosphate oxidase 1, chloroplastic OS=Arabidopsis thaliana GN=PPOX1 PE=1 SV=1	Pyridoxine 5'-phosphate oxidase C-terminal dimerisation region	BnaA03g23330D [Brassica napus]	GSBRNA2T00138703001	AT5G49970	9.67949	11.4115	9.90419	11.2305	10.1441	10.6554	10.9004	12.1502	12.1762	10.1983	11.6274	10.3322	9.86386	10.1548	10.4767	10.3602	11.796	9.88917	11.3548		19
BnaA03T0256400WE;BnaC03T0226300WE	BnaA03T0256400WE	GO:0004177	probable aspartyl aminopeptidase; K01267 aspartyl aminopeptidase [EC:3.4.11.21] (A)	Probable aspartyl aminopeptidase OS=Ricinus communis GN=RCOM_1506700 PE=2 SV=2	Aminopeptidase I zinc metalloprotease (M18)	BnaA03g23460D [Brassica napus]	GSBRNA2T00138688001	AT5G60160	11.1433	10.6052	10.7994	11.4028	11.1175	11.2349	11.1153	11.658	11.5339	11.2428	11.6484	11.2986	11.1519	11.0324	10.8239	11.102	11.0207	11.1683	11.0842		19
BnaA03T0259800WE	BnaA03T0259800WE	GO:0016813	arginase 1, mitochondrial; K01476 arginase [EC:3.5.3.1] (A)	Arginase 1, mitochondrial OS=Arabidopsis thaliana GN=ARGAH1 PE=2 SV=1	Arginase family	BnaA03g23800D [Brassica napus]	GSBRNA2T00151372001	AT4G08900	8.88096	8.50855	9.31719	9.35557	9.15075	9.61583	9.46365	10.4232	9.79221	10.3383	10.6748	10.2775	10.1703	9.93209	8.57133	9.81682	8.92125	9.72271	9.50897		19
BnaA03T0259900WE;BnaC03T0231100WE	BnaA03T0259900WE	--	nucleoporin SEH1-like; K14299 nucleoporin SEH1 (A)	Protein EXORDIUM OS=Arabidopsis thaliana GN=EXO PE=2 SV=1	Phosphate-induced protein 1 conserved region	BnaA03g23810D [Brassica napus]	GSBRNA2T00151373001	AT4G08950	10.8917	10.4815	10.816	9.61336	10.4917	11.011	10.4663	11.5764	11.1123	11.2336	10.5733	10.5301	10.8845	10.7227	10.4002	10.6976	10.573	10.4962	10.0397		19
BnaA03T0260200WE	BnaA03T0260200WE	GO:0004601	thylakoid lumenal 29 kDa protein, chloroplastic; K00434 L-ascorbate peroxidase [EC:1.11.1.11] (A)	Thylakoid lumenal 29 kDa protein, chloroplastic OS=Arabidopsis thaliana GN=TL29 PE=1 SV=2	Peroxidase	BnaA03g23840D [Brassica napus]	GSBRNA2T00151377001	AT4G09010	12.7908	13.1303	12.8086	12.9168	12.7385	12.9132	13.0414	13.3172	12.5537	12.9759	13.1644	12.9792	13.0789	13.1577	12.9029	13.0641	13.1049	13.0872	12.994		19
BnaA03T0260400WE	BnaA03T0260400WE	GO:0003824	isoamylase 3, chloroplastic; K01214 isoamylase [EC:3.2.1.68] (A)	Isoamylase 3, chloroplastic OS=Arabidopsis thaliana GN=ISA3 PE=2 SV=2	Carbohydrate-binding module 48 (Isoamylase N-terminal domain)	BnaA03g23880D [Brassica napus]	GSBRNA2T00151381001	AT4G09020	11.2578	11.4419	11.0582	11.6585	11.9066	11.842	11.7165	12.2791	12.2453	12.2162	12.7707	11.2481	11.5167	10.9455	10.7784	11.4325	11.4815	11.3591	11.469		19
BnaA03T0262400WE;BnaA03T0262400WE.1;BnaC03T0234000WE	BnaA03T0262400WE	--	hypothetical protein; K15032 mTERF domain-containing protein, mitochondrial (A)	--	mTERF	BnaA03g24070D [Brassica napus]	GSBRNA2T00151410001	AT4G09620	12.6855	11.2605	12.2297	12.3899	12.351	12.0572	11.5921	10.3261	11.23	11.9727	11.4504	12.5787	12.3468	12.8573	11.1838	12.6391	10.094	12.5991	10.6796		19
BnaA03T0262700WE	BnaA03T0262700WE	GO:0015986	ATP synthase delta chain, chloroplastic-like; K02113 F-type H+-transporting ATPase subunit delta (A)	ATP synthase subunit delta, chloroplastic OS=Arabidopsis thaliana GN=ATPD PE=1 SV=1	ATP synthase delta (OSCP) subunit	PREDICTED: ATP synthase delta chain, chloroplastic-like [Brassica rapa]	GSBRNA2T00151416001	AT4G09650	14.035	13.9497	13.8391	14.4959	13.7285	13.4888	13.6124	12.7151	12.5882	12.5308	12.2451	13.1466	13.0364	13.5444	12.9548	13.5776	12.5272	13.9222	12.4118		19
BnaA03T0263000WE;BnaA09T0247900WE;BnaC03T0234600WE	BnaA03T0263000WE	GO:0003924	ras-related protein RABG3a-like; K07897 Ras-related protein Rab-7A (A)	Ras-related protein RABG3a OS=Arabidopsis thaliana GN=RABG3A PE=2 SV=1	Ras family	BnaA03g24120D [Brassica napus]	GSBRNA2T00151420001	AT4G09720	12.5851	12.6747	12.7436	12.4211	12.5189	12.7225	11.9197	13.4525	13.2419	13.1707	13.4954	12.7556	12.6244	12.6297	12.7581	12.4062	12.8964	12.4897	12.9579		19
BnaA03T0268300WE;BnaA09T0242800WE;BnaC03T0238500WE;BnaC09T0276500WE	BnaA03T0268300WE	GO:0005515	plant UBX domain-containing protein 10-like; K18726 FAS-associated factor 2 (A)	Plant UBX domain-containing protein 10 OS=Arabidopsis thaliana GN=PUX10 PE=2 SV=1	UBA-like domain	BnaA03g24700D [Brassica napus]	GSBRNA2T00151490001	AT4G10790	12.0728	11.2127	11.5972	11.2675	11.2603	11.8122	11.5597	11.5413	11.8643	11.5189	11.5969	12.1215	11.8012	11.3458	11.4057	11.6139	11.4515	11.6288	11.0903		19
BnaA03T0269900WE;BnaC03T0242800WE	BnaA03T0269900WE	--	--	PGR5-like protein 1B, chloroplastic OS=Arabidopsis thaliana GN=PGRL1B PE=1 SV=1	--	PREDICTED: PGR5-like protein 1B, chloroplastic [Brassica rapa]	GSBRNA2T00151521001	AT4G11960	12.2802	13.1041	12.027	11.3305	11.8098	12.3343	12.0371	12.7136	11.666	11.8231	12.6462	12.2166	12.2283	11.5746	11.9882	11.6381	12.3541	11.8211	12.7762		19
BnaA03T0270800WE	BnaA03T0270800WE	GO:0005506	cytochrome P450 76C2-like; K00512 steroid 17alpha-monooxygenase / 17alpha-hydroxyprogesterone aldolase [EC:1.14.14.19 4.1.2.30] (A)	Cytochrome P450 76C1 OS=Arabidopsis thaliana GN=CYP76C1 PE=2 SV=1	Cytochrome P450	BnaA03g25060D [Brassica napus]	-	-	10.5575	10.0163	10.4966	11.2768	10.551	10.6782	10.707	11.6565	11.4974	11.9567	11.5904	10.4521	10.6253	10.1029	9.78197	10.2091	9.9107	10.8174	9.98212		19
BnaA03T0272300WE	BnaA03T0272300WE	GO:0005198	uncharacterized LOC106373525; K17893 ubiquinol oxidase [EC:1.10.3.11] (A)	Plastid lipid-associated protein 1, chloroplastic OS=Brassica campestris GN=PAP1 PE=1 SV=1	PAP_fibrillin	PREDICTED: plastid lipid-associated protein 1, chloroplastic [Brassica rapa]	GSBRNA2T00151565001	AT4G04020	10.442	10.7287	10.3037	9.99953	10.9152	10.8207	10.8166	11.4927	10.3329	10.9494	11.1528	10.9604	10.8211	10.6518	10.041	10.7207	10.5941	10.3464	10.8609		19
BnaA03T0272900WE	BnaA03T0272900WE	GO:0000166	leucine--tRNA ligase, chloroplastic/mitochondrial; K01869 leucyl-tRNA synthetase [EC:6.1.1.4] (A)	Leucine--tRNA ligase, chloroplastic/mitochondrial OS=Arabidopsis thaliana GN=EMB2369 PE=2 SV=1	Anticodon-binding domain of tRNA	BnaA03g25380D [Brassica napus]	GSBRNA2T00151575001	AT4G04350	12.1357	12.5123	12.2931	12.2671	12.291	12.3363	12.3885	12.1017	11.9062	12.0816	11.9323	12.1883	11.9929	12.1536	12.0797	12.4403	12.3129	12.4134	12.3375		19
BnaA03T0274800WE;BnaC03T0249000WE;BnaC09T0253800WE	BnaA03T0274800WE	GO:0000166	vesicle-fusing ATPase-like; K06027 vesicle-fusing ATPase [EC:3.6.4.6] (A)	Vesicle-fusing ATPase OS=Arabidopsis thaliana GN=NSF PE=2 SV=2	Cell division protein 48 (CDC48), domain 2	PREDICTED: vesicle-fusing ATPase-like [Brassica rapa]	GSBRNA2T00151603001	AT4G04910	12.5845	12.2062	12.4105	12.3606	12.4183	12.2958	12.3835	12.4106	12.8833	12.6577	12.4277	12.5719	12.4646	12.2333	12.3667	12.5511	12.2647	12.4152	11.9656		19
BnaA03T0275000WE	BnaA03T0275000WE	GO:0009055	putative glutaredoxin-like protein; K15216 RNA polymerase I-specific transcription initiation factor RRN3 (A)	Monothiol glutaredoxin-S17 OS=Arabidopsis thaliana GN=GRXS17 PE=1 SV=1	Thioredoxin	BnaA03g25620D [Brassica napus]	GSBRNA2T00151605001	AT4G04950	9.98834	9.39068	9.34032	9.79252	9.67231	9.76094	9.87989	9.84814	9.74256	9.81676	10.2157	10.0211	9.56009	9.59842	9.87347	9.94171	9.36837	9.46889	9.76068		19
BnaA03T0276000WE;BnaA09T0026400WE;BnaC03T0250500WE;BnaC09T0023500WE	BnaA03T0276000WE	GO:0005216	two pore calcium channel protein 1-like; K16900 two pore calcium channel protein, plant (A)	Two pore calcium channel protein 1 OS=Arabidopsis thaliana GN=TPC1 PE=1 SV=1	EF-hand domain	PREDICTED: two pore calcium channel protein 1-like [Brassica rapa]	GSBRNA2T00035807001	AT4G03560	11.52	12.0485	11.698	11.5766	11.4835	11.4456	11.8845	11.7549	12.2889	12.0015	11.8876	11.6214	12.1803	11.7551	11.6023	11.4531	11.2357	11.7785	11.3864		19
BnaA03T0277000WE;BnaC03T0252700WE	BnaA03T0277000WE	GO:0008121	cytochrome b6-f complex iron-sulfur subunit, chloroplastic; K02636 cytochrome b6-f complex iron-sulfur subunit [EC:1.10.9.1] (A)	Cytochrome b6-f complex iron-sulfur subunit, chloroplastic OS=Arabidopsis thaliana GN=petC PE=1 SV=1	Rieske [2Fe-2S] domain	PREDICTED: cytochrome b6-f complex iron-sulfur subunit, chloroplastic [Brassica rapa]	GSBRNA2T00151620001	AT4G03280	14.775	15.8951	14.6019	14.7159	14.3941	14.1006	14.7117	14.9407	15.4156	13.7672	15.1812	14.1384	13.9388	14.6895	15.3261	14.3952	14.8068	14.9962	14.719		19
BnaA03T0277900WE;BnaC03T0253500WE	BnaA03T0277900WE	GO:0005515	GRR1-like protein 1; K14485 transport inhibitor response 1 (A)	GRR1-like protein 1 OS=Arabidopsis thaliana GN=GRH1 PE=1 SV=1	F-box domain	PREDICTED: GRR1-like protein 1 [Brassica rapa]	GSBRNA2T00151629001	AT4G03190	11.2619	9.29612	11.0526	11.4548	11.2299	11.4752	11.2108	10.9567	11.5056	11.5851	10.468	11.4252	11.1819	11.1695	10.2992	11.5354	10.6089	11.2797	10.2031		19
BnaA03T0278800WE;BnaC03T0255500WE	BnaA03T0278800WE	GO:0003924	elongation factor Tu, mitochondrial; K02358 elongation factor Tu (A)	Elongation factor Tu, mitochondrial OS=Arabidopsis thaliana GN=TUFA PE=1 SV=1	Elongation factor Tu domain 2	BnaA03g25920D [Brassica napus]	GSBRNA2T00151647001	AT4G02930	12.3562	12.6776	12.2035	12.6149	12.3438	12.0591	12.3455	12.9209	12.9565	12.9268	12.9742	12.6206	12.2719	12.059	12.4871	12.1826	12.8758	12.0396	12.5284		19
BnaA03T0280600WE;BnaA09T0019300WE;BnaC09T0017000WE	BnaA03T0280600WE	GO:0015991	V-type proton ATPase subunit F; K02151 V-type H+-transporting ATPase subunit F (A)	V-type proton ATPase subunit F OS=Arabidopsis thaliana GN=VHA-F PE=2 SV=1	ATP synthase (F/14-kDa) subunit	PREDICTED: V-type proton ATPase subunit F [Brassica rapa]	GSBRNA2T00151669001	AT4G02620	13.0758	13.8951	13.1402	13.1787	13.1118	13.0437	13.0606	13.6808	13.1995	12.9604	12.8901	13.0851	13.3361	13.3607	13.3432	12.939	13.3318	13.2793	13.0964		19
BnaA03T0284500WE;BnaC03T0263200WE	BnaA03T0284500WE	GO:0006808	--	Nitrogen regulatory protein P-II homolog OS=Arabidopsis thaliana GN=GLB1 PE=1 SV=1	Nitrogen regulatory protein P-II	PREDICTED: nitrogen regulatory protein P-II homolog [Brassica rapa]	GSBRNA2T00112222001	AT4G01900	10.9621	10.997	11.2631	11.0061	10.8315	10.979	10.8479	11.4412	12.2294	11.1684	11.9995	11.2048	11.0764	10.9316	11.4768	10.5967	9.99296	11.0172	11.0341		19
BnaA03T0286800WE;BnaA09T0010600WE;BnaA10T0008400WE;BnaC03T0266900WE;BnaC05T0008200WE;BnaC09T0007500WE	BnaA03T0286800WE	--	--	--	Protein of unknown function (DUF1138)	BnaC03g31650D [Brassica napus]	GSBRNA2T00153480001	AT4G00860	13.839	14.1586	13.995	12.9151	13.6978	13.3888	13.94	14.5168	14.3073	13.805	13.9903	13.393	13.4189	13.7694	14.0274	13.7116	13.5931	13.6131	13.7496		19
BnaA03T0287300WE	BnaA03T0287300WE	GO:0004553	hypothetical protein; K17525 chitinase domain-containing protein 1 (A)	Rhodanese-like domain-containing protein 4, chloroplastic OS=Arabidopsis thaliana GN=STR4 PE=1 SV=2	Glycosyl hydrolases family 18	BnaC03g31740D [Brassica napus]	GSBRNA2T00112176001	AT4G01040	13.0944	13.3462	13.079	13.237	13.0962	12.8103	12.9846	12.4116	12.7006	12.0816	12.357	12.7498	12.709	13.29	12.9747	13.1628	12.4468	13.1357	12.5329		19
BnaA03T0287600WE;BnaA09T0008600WE;BnaC03T0267900WE;BnaC09T0005300WE	BnaA03T0287600WE	GO:0055085	mitochondrial adenine nucleotide transporter ADNT1-like; K14684 solute carrier family 25 (mitochondrial phosphate transporter), member 23/24/25/41 (A)	Mitochondrial adenine nucleotide transporter ADNT1 OS=Arabidopsis thaliana GN=ADNT1 PE=2 SV=1	Mitochondrial carrier protein	BnaA03g26840D [Brassica napus]	GSBRNA2T00112172001	AT4G01100	11.9309	11.5876	11.95	11.699	11.8103	11.5126	11.4914	11.6775	11.2607	11.5897	11.6911	11.3543	11.5195	10.6529	11.5332	11.6443	11.66	11.5563	11.7029		19
BnaA03T0287900WE	BnaA03T0287900WE	--	--	Protein CURVATURE THYLAKOID 1A, chloroplastic OS=Arabidopsis thaliana GN=CURT1A PE=1 SV=1	CAAD domains of cyanobacterial aminoacyl-tRNA synthetase	PREDICTED: protein CURVATURE THYLAKOID 1A, chloroplastic [Brassica rapa]	GSBRNA2T00112165001	AT4G01150	10.5617	11.432	11.828	11.944	12.1298	12.0888	11.537	11.0171	10.7622	11.4149	11.7451	11.8459	11.9204	12.2714	11.9926	12.275	11.3411	11.6951	11.754		19
BnaA03T0288500WE;BnaC03T0268800WE	BnaA03T0288500WE	GO:0003735	50S ribosomal protein L5, chloroplastic; K02931 large subunit ribosomal protein L5 (A)	50S ribosomal protein L5, chloroplastic OS=Arabidopsis thaliana GN=RPL5 PE=2 SV=1	Ribosomal protein L5	BnaA03g26930D [Brassica napus]	GSBRNA2T00112158001	AT4G01310	17.7223	17.2459	17.6748	17.8821	17.287	17.5269	17.5593	16.7023	16.1004	16.8221	16.5536	17.4833	17.3358	17.1031	17.0176	17.1087	17.3571	17.2988	17.3654		19
BnaA03T0288700WE;BnaA03T0288700WE.1;BnaC03T0269000WE;BnaC03T0269000WE.1	BnaA03T0288700WE	GO:0004672	MPK4.1; mitogen-activated protein kinase 4 (EC:2.7.11.24); K04371 mitogen-activated protein kinase 1/3 [EC:2.7.11.24] (A)	Mitogen-activated protein kinase 4 OS=Arabidopsis thaliana GN=MPK4 PE=1 SV=2	Protein kinase domain	mitogen-activaed protein kinase 4 [Brassica napus]	GSBRNA2T00112156001	AT4G01370	11.1258	10.9011	10.7725	10.9931	10.8149	11.1516	11.175	10.8631	11.0827	11.2764	10.9153	11.4814	11.1942	11.3365	10.6272	11.4126	11.0096	10.4916	11.0574		19
BnaA03T0289700WE	BnaA03T0289700WE	GO:0003676	DEAD-box ATP-dependent RNA helicase 8-like; K12614 ATP-dependent RNA helicase DDX6/DHH1 [EC:3.6.4.13] (A)	DEAD-box ATP-dependent RNA helicase 8 OS=Arabidopsis thaliana GN=RH8 PE=2 SV=1	Helicase conserved C-terminal domain	BnaC03g32030D [Brassica napus]	GSBRNA2T00112145001	AT4G00660	11.0171	10.7194	10.723	10.9053	10.8896	10.5081	10.2614	11.2496	11.1189	11.0843	11.2622	11.0171	10.9293	10.8912	10.6719	10.8552	11.6081	10.6157	10.5062		19
BnaA03T0292800WE	BnaA03T0292800WE	--	uncharacterized LOC103421379; K17609 nucleoredoxin [EC:1.8.1.8] (A)	Protein SIEVE ELEMENT OCCLUSION A OS=Arabidopsis thaliana GN=SEOA PE=1 SV=1	Sieve element occlusion N-terminus	BnaA03g27360D [Brassica napus]	GSBRNA2T00112104001	AT3G01670	12.1367	10.7478	11.5998	11.9844	11.8679	12.133	11.6954	12.3108	12.4897	12.8508	12.6436	12.1087	11.6544	11.5007	10.8437	12.1152	11.0248	12.0008	11.0806		19
BnaA03T0293000WE;BnaC03T0273400WE	BnaA03T0293000WE	GO:0005524	glucuronokinase 1; K16190 glucuronokinase [EC:2.7.1.43] (A)	Glucuronokinase 1 OS=Arabidopsis thaliana GN=GLCAK1 PE=1 SV=1	GHMP kinases C terminal	BnaA03g27380D [Brassica napus]	GSBRNA2T00112102001	AT3G01640	12.0078	12.0278	11.2292	10.3649	10.9808	10.6559	10.4845	11.4313	11.3964	10.8887	10.8682	11.1263	10.9534	10.9068	11.1494	10.936	11.232	10.6395	11.3986		19
BnaA03T0294300WE	BnaA03T0294300WE	GO:0005741	mitochondrial outer membrane protein porin 1-like; K15040 voltage-dependent anion channel protein 2 (A)	Mitochondrial outer membrane protein porin 1 OS=Arabidopsis thaliana GN=VDAC1 PE=1 SV=3	Eukaryotic porin	BnaA03g27530D [Brassica napus]	GSBRNA2T00112087001	AT3G01280	12.2461	11.7736	12.3623	12.3206	12.3523	12.2811	12.106	12.2499	12.3504	12.5485	12.3248	12.4627	12.2304	12.166	11.9669	12.2825	11.6439	12.1265	12.0965		19
BnaA03T0295200WE;BnaC03T0275800WE;BnaC05T0551300WE;BnaC05T0553500WE	BnaA03T0295200WE	--	hypothetical protein; K02129 F-type H+-transporting ATPase subunit e (A)	--	--	PREDICTED: uncharacterized protein LOC103858927 [Brassica rapa]	-	-	11.5104	12.001	11.8404	11.4171	11.6275	12.1405	12.1184	12.76	12.2606	12.4183	12.6501	12.5523	12.4943	12.4515	12.2119	12.1674	12.6403	12.0029	12.5689		19
BnaA03T0298300WE	BnaA03T0298300WE	GO:0019904	14-3-3-like protein GF14 nu; K06630 14-3-3 protein epsilon (A)	14-3-3-like protein GF14 nu OS=Arabidopsis thaliana GN=GRF7 PE=1 SV=1	14-3-3 protein	BnaA03g27950D [Brassica napus]	GSBRNA2T00112035001	AT5G16050	10.7022	10.0983	11.3118	10.5708	9.70285	10.6523	10.6649	11.0769	11.0603	11.419	10.6972	10.0586	10.6979	10.5536	11.4086	10.4924	10.487	9.22233	10.1306		19
BnaA03T0298700WE;BnaC03T0279600WE	BnaA03T0298700WE	GO:0003735	40S ribosomal protein S7; K02993 small subunit ribosomal protein S7e (A)	40S ribosomal protein S7 OS=Brassica oleracea GN=RPS7 PE=2 SV=1	Ribosomal protein S7e	BnaA03g28000D [Brassica napus]	GSBRNA2T00112030001	AT3G02560	11.8279	12.1087	12.2875	11.6084	11.7079	11.9518	11.2345	11.959	12.2906	12.0719	11.7599	11.5758	11.6085	11.32	12.2655	11.2649	12.6787	11.6101	12.2345		19
BnaA03T0299500WE;BnaC03T0280400WE	BnaA03T0299500WE	GO:0004812	histidine--tRNA ligase; K01892 histidyl-tRNA synthetase [EC:6.1.1.21] (A)	Histidine--tRNA ligase, cytoplasmic OS=Arabidopsis thaliana GN=At3g02760 PE=2 SV=1	Anticodon binding domain	BnaA03g28090D [Brassica napus]	GSBRNA2T00112019001	AT3G02760	10.4944	10.5926	11.1168	11.0918	10.998	10.6982	10.7039	10.153	10.7472	10.9499	10.1941	10.8235	10.774	10.6413	10.6054	11.0002	10.913	10.9211	10.6726		19
BnaA03T0299700WE;BnaC01T0447900WE;BnaC03T0280600WE	BnaA03T0299700WE	GO:0004452	isopentenyl-diphosphate Delta-isomerase II, chloroplastic; K01823 isopentenyl-diphosphate delta-isomerase [EC:5.3.3.2] (A)	Isopentenyl-diphosphate Delta-isomerase II, chloroplastic OS=Arabidopsis thaliana GN=IPP2 PE=2 SV=1	NUDIX domain	PREDICTED: isopentenyl-diphosphate Delta-isomerase II, chloroplastic [Brassica rapa]	GSBRNA2T00112017001	AT3G02780	8.27862	7.40035	8.68196	7.84036	8.28823	8.33233	5.83419	5.79372	7.13567	7.69504	5.26275	7.38393	7.60105	8.02938	8.17102	7.33591	6.44834	7.52483	6.77227		19
BnaA03T0301900WE;BnaC03T0284000WE	BnaA03T0301900WE	GO:0000175	polyribonucleotide nucleotidyltransferase 1, chloroplastic-like; K00962 polyribonucleotide nucleotidyltransferase [EC:2.7.7.8] (A)	Polyribonucleotide nucleotidyltransferase 1, chloroplastic OS=Arabidopsis thaliana GN=PNP1 PE=1 SV=1	KH domain	BnaA03g28360D [Brassica napus]	GSBRNA2T00111987001	AT3G03710	11.1894	11.1281	11.6011	11.1666	11.1548	11.229	11.7778	11.1769	10.8024	11.4311	11.5352	10.9132	10.8182	11.1476	10.8747	10.9934	11.2969	10.7303	11.2061		19
BnaA03T0302400WE;BnaC03T0284300WE	BnaA03T0302400WE	GO:0003871	5-methyltetrahydropteroyltriglutamate--homocysteine methyltransferase 2; K00549 5-methyltetrahydropteroyltriglutamate--homocysteine methyltransferase [EC:2.1.1.14] (A)	5-methyltetrahydropteroyltriglutamate--homocysteine methyltransferase 2 OS=Arabidopsis thaliana GN=MS2 PE=1 SV=1	Cobalamin-independent synthase, N-terminal domain	BnaA03g28400D [Brassica napus]	GSBRNA2T00111978001	AT3G03780	10.4397	11.074	10.5847	10.8594	10.6931	10.6979	10.5503	10.9752	11.2337	10.9214	10.8579	10.7532	10.6704	10.4585	10.286	10.4034	10.16	10.0705	10.2929		19
BnaA03T0303200WE	BnaA03T0303200WE	GO:0016620	glyceraldehyde-3-phosphate dehydrogenase, cytosolic-like; K00134 glyceraldehyde 3-phosphate dehydrogenase [EC:1.2.1.12] (A)	Glyceraldehyde-3-phosphate dehydrogenase, cytosolic OS=Sinapis alba GN=GAPC PE=2 SV=2	Glyceraldehyde 3-phosphate dehydrogenase, NAD binding domain	PREDICTED: glyceraldehyde-3-phosphate dehydrogenase, cytosolic-like isoform X1 [Brassica rapa]	GSBRNA2T00111966001	AT3G04120	12.2685	12.6143	12.1018	12.9564	12.3472	12.3258	11.5157	12.0047	12.5421	11.5613	11.9345	12.1819	11.9369	11.8646	12.4114	11.6705	12.5539	11.9154	11.8679		19
BnaA03T0306500WE;BnaA05T0431400WE;BnaC03T0288600WE;BnaC05T0528700WE	BnaA03T0306500WE	GO:0005515	--	ER membrane protein complex subunit 2 OS=Danio rerio GN=emc2 PE=2 SV=1	Tetratricopeptide repeat	BnaA03g28810D [Brassica napus]	GSBRNA2T00111928001	AT3G04830	12.7926	11.8658	13.2472	12.3503	12.8351	12.3612	12.2738	12.0485	12.5424	12.8676	12.229	12.5354	12.2141	12.3043	11.9436	12.405	11.6494	12.311	11.6581		19
BnaA03T0310200WE;BnaC03T0292400WE	BnaA03T0310200WE	GO:0005515	--	--	Tetratricopeptide repeat	PREDICTED: TPR repeat-containing thioredoxin TTL1 [Brassica rapa]	GSBRNA2T00111895001	AT3G05625	12.5172	12.7167	12.0897	11.9176	12.7939	12.5439	12.6788	12.6105	11.65	11.8647	11.815	12.1699	12.0242	12.3705	12.1958	12.2688	12.5563	12.5788	11.9122		19
BnaA03T0312100WE;BnaA05T0421500WE;BnaC03T0294400WE;BnaC05T0516800WE	BnaA03T0312100WE	GO:0003824	long chain acyl-CoA synthetase 6, peroxisomal; K01897 long-chain acyl-CoA synthetase [EC:6.2.1.3] (A)	Long chain acyl-CoA synthetase 6, peroxisomal OS=Arabidopsis thaliana GN=LACS6 PE=1 SV=1	AMP-binding enzyme	BnaA03g29320D [Brassica napus]	GSBRNA2T00111871001	AT3G05970	10.9665	10.5544	11.0324	11.3372	11.6856	10.9898	11.4345	10.0079	11.1431	11.8728	11.2057	11.3252	11.4568	11.1549	11.1654	11.4437	10.1245	11.1942	10.2307		19
BnaA03T0314500WE;BnaC03T0297100WE	BnaA03T0314500WE	GO:0005524	[Pyruvate dehydrogenase (acetyl-transferring)] kinase, mitochondrial; K00898 pyruvate dehydrogenase kinase 2/3/4 [EC:2.7.11.2] (A)	[Pyruvate dehydrogenase (acetyl-transferring)] kinase, mitochondrial OS=Arabidopsis thaliana GN=PDK PE=1 SV=1	Histidine kinase-, DNA gyrase B-, and HSP90-like ATPase	PREDICTED: [Pyruvate dehydrogenase (acetyl-transferring)] kinase, mitochondrial [Brassica rapa]	-	-	11.8113	10.424	12.2461	11.7592	12.0864	12.0156	12.0811	12.0088	11.8093	11.4053	11.3024	11.5786	11.7445	11.4617	11.2533	11.4395	11.8619	11.5214	10.2657		19
BnaA03T0316400WE	BnaA03T0316400WE	GO:0003824	glyoxysomal fatty acid beta-oxidation multifunctional protein MFP-a (EC:1.1.1.35 5.3.3.8 4.2.1.17 5.1.2.3); K10527 enoyl-CoA hydratase/3-hydroxyacyl-CoA dehydrogenase [EC:4.2.1.17 1.1.1.35 1.1.1.211] (A)	Glyoxysomal fatty acid beta-oxidation multifunctional protein MFP-a OS=Brassica napus PE=2 SV=2	3-hydroxyacyl-CoA dehydrogenase, C-terminal domain	Tetrafunctional protein of glyoxysomal fatty acid beta-oxidation [Brassica napus]	-	-	9.7488	9.82396	10.1159	10.477	10.4872	10.3228	10.4766	11.1059	10.9663	11.4046	11.415	10.5766	10.6025	10.1796	10.0632	10.3985	10.1704	9.98989	10.3006		19
BnaA03T0319400WE	BnaA03T0319400WE	--	--	Auxin-induced in root cultures protein 12 OS=Arabidopsis thaliana GN=AIR12 PE=1 SV=3	Protein of unknown function (DUF568)	PREDICTED: auxin-induced in root cultures protein 12-like [Brassica rapa]	GSBRNA2T00111794001	AT3G07390	12.1884	12.5792	12.1649	12.1449	11.8958	12.5903	12.4774	13.9071	13.2837	13.2854	13.8599	12.3886	12.6251	12.3495	12.609	12.1107	12.5535	12.0619	12.6354		19
BnaA03T0322400WE;BnaC03T0306100WE	BnaA03T0322400WE	--	--	--	Protein of unknown function (DUF1092)	BnaA03g30300D [Brassica napus]	GSBRNA2T00111754001	AT3G08010	11.5484	11.0795	11.3906	10.9943	11.4844	11.403	10.999	8.09332	9.15455	10.1898	8.51112	11.0627	10.8639	11.3564	10.7525	10.5963	10.361	10.5641	10.1476		19
BnaA03T0322800WE	BnaA03T0322800WE	GO:0005198	clathrin heavy chain 2-like; K04646 clathrin heavy chain (A)	Clathrin heavy chain 1 OS=Arabidopsis thaliana GN=CHC1 PE=1 SV=1	Clathrin, heavy-chain linker	PREDICTED: clathrin heavy chain 2-like [Brassica rapa]	GSBRNA2T00111746001	AT3G08530	11.191	11.3581	10.8882	11.4371	11.2357	10.9904	11.1591	11.5978	12.3094	11.8807	11.125	11.4126	11.5417	11.0064	10.629	11.2625	11.4036	11.3878	11.2961		19
BnaA03T0330600WE;BnaC03T0315800WE	BnaA03T0330600WE	GO:0016491	sulfite reductase [ferredoxin], chloroplastic-like; K00392 sulfite reductase (ferredoxin) [EC:1.8.7.1] (A)	Sulfite reductase [ferredoxin], chloroplastic OS=Arabidopsis thaliana GN=SIR PE=1 SV=1	Nitrite/Sulfite reductase ferredoxin-like half domain	BnaA03g31290D [Brassica napus]	GSBRNA2T00111644001	-	11.661	12.1187	11.8355	11.3909	11.8145	12.06	12.5385	13.2023	12.7548	12.9081	13.0899	11.9645	11.8938	12.0407	12.0447	11.64	10.6595	11.1421	11.8045		19
BnaA03T0331100WE	BnaA03T0331100WE	GO:0000166	ABC transporter I family member 6, chloroplastic-like; K09013 Fe-S cluster assembly ATP-binding protein (A)	ABC transporter I family member 6, chloroplastic OS=Arabidopsis thaliana GN=ABCI6 PE=1 SV=1	Protein kinase domain	BnaA03g31340D [Brassica napus]	GSBRNA2T00111637001	AT3G10670	12.7378	13.1321	12.8097	12.7597	12.8901	13.0047	12.197	12.9233	13.0877	13.1891	12.9995	12.8003	12.7719	12.7618	12.7211	12.5615	12.4552	12.5071	12.3299		19
BnaA03T0331200WE;BnaC03T0316500WE	BnaA03T0331200WE	GO:0003677	probable DNA gyrase subunit A, chloroplastic/mitochondrial; K02469 DNA gyrase subunit A [EC:5.99.1.3] (A)	Probable DNA gyrase subunit A, chloroplastic/mitochondrial OS=Arabidopsis thaliana GN=GYRA PE=1 SV=2	DNA gyrase C-terminal domain, beta-propeller	PREDICTED: probable DNA gyrase subunit A, chloroplastic/mitochondrial isoform X2 [Brassica rapa]	GSBRNA2T00111636001	-	12.345	12.3688	12.4715	12.451	12.1213	12.6213	12.307	12.5535	12.4604	12.6778	12.6423	12.2056	11.9566	12.3859	12.0125	12.3799	12.4259	12.2562	12.4814		19
BnaA03T0331400WE	BnaA03T0331400WE	GO:0046373	alpha-L-arabinofuranosidase 1-like; K01209 alpha-N-arabinofuranosidase [EC:3.2.1.55] (A)	Alpha-L-arabinofuranosidase 1 OS=Arabidopsis thaliana GN=ASD1 PE=1 SV=1	Alpha-L-arabinofuranosidase C-terminal domain	PREDICTED: alpha-L-arabinofuranosidase 1-like [Brassica rapa]	GSBRNA2T00111632001	AT3G10740	11.7574	12.0769	11.3345	11.5361	12.1876	12.3671	11.2892	11.6491	11.3726	11.5066	11.4823	12.2362	12.3236	11.7877	10.6936	12.3011	11.4111	12.0847	11.9254		19
BnaA03T0333400WE;BnaA05T0384200WE;BnaA05T0384400WE;BnaC03T0319700WE;BnaC05T0475900WE	BnaA03T0333400WE	GO:0006629	omega-3 fatty acid desaturase, chloroplastic-like; K10257 acyl-lipid omega-3 desaturase [EC:1.14.19.25 1.14.19.35 1.14.19.36] (A)	Omega-3 fatty acid desaturase, chloroplastic OS=Arabidopsis thaliana GN=FAD7 PE=2 SV=1	Fatty acid desaturase	PREDICTED: omega-3 fatty acid desaturase, chloroplastic-like [Brassica rapa]	GSBRNA2T00111604001	AT3G11170	12.4272	11.1448	12.6104	12.0114	12.224	11.7032	11.8018	11.1227	11.9912	12.5959	11.1647	11.9633	11.7194	11.2262	11.1655	12.007	11.3395	11.8073	10.9366		19
BnaA03T0334300WE;BnaC03T0321100WE	BnaA03T0334300WE	GO:0003676	eukaryotic translation initiation factor 3 subunit G-like; K03248 translation initiation factor 3 subunit G (A)	Eukaryotic translation initiation factor 3 subunit G OS=Xenopus tropicalis GN=eif3g PE=2 SV=1	RNA recognition motif. (a.k.a. RRM, RBD, or RNP domain)	PREDICTED: eukaryotic translation initiation factor 3 subunit G-like [Brassica rapa]	GSBRNA2T00111595001	AT3G11400	12.0771	12.3181	12.1626	12.0109	11.6391	11.8086	11.5877	11.7737	12.1447	11.5891	11.7454	11.724	11.7445	11.4591	12.1995	11.7962	12.011	11.8343	11.8521		19
BnaA03T0339600WE	BnaA03T0339600WE	GO:0004568	endochitinase CH25-like; K01183 chitinase [EC:3.2.1.14] (A)	Endochitinase CH25 OS=Brassica napus PE=2 SV=1	Chitin recognition protein	PREDICTED: endochitinase CH25-like [Brassica rapa]	GSBRNA2T00110663001	-	13.8648	12.9918	13.8565	13.1409	13.2129	13.1999	12.7179	11.8764	10.9648	12.1905	10.9459	13.1025	13.5436	13.1074	12.7225	13.5607	13.6766	14.2481	12.5701		19
BnaA03T0344100WE;BnaC03T0332000WE	BnaA03T0344100WE	--	proteasome activator subunit 4; K06699 proteasome activator subunit 4 (A)	Proteasome activator subunit 4 OS=Arabidopsis thaliana GN=PA200 PE=2 SV=2	Domain of unknown function (DUF3437)	PREDICTED: proteasome activator subunit 4 [Brassica rapa]	GSBRNA2T00137706001	AT3G13330	10.5811	9.99685	10.141	10.5929	10.5606	10.8961	10.7759	10.3328	10.4717	10.9565	10.4586	10.5029	10.4076	10.379	9.64079	10.4435	8.77845	10.4937	9.88594		19
BnaA03T0346300WE	BnaA03T0346300WE	GO:0016787	hypothetical protein; K06167 phosphoribosyl 1,2-cyclic phosphate phosphodiesterase [EC:3.1.4.55] (A)	Putative hydrolase C777.06c OS=Schizosaccharomyces pombe (strain 972 / ATCC 24843) GN=SPCC777.06c PE=4 SV=1	Beta-lactamase superfamily domain	BnaA03g33050D [Brassica napus]	GSBRNA2T00137664001	AT3G13800	10.9232	12.9165	10.9763	11.0739	10.7256	10.972	11.0965	12.6891	11.5347	11.1939	11.6987	11.0667	10.9634	11.0193	11.208	10.7965	11.793	10.9058	10.9313		19
BnaA03T0347300WE	BnaA03T0347300WE	--	--	Protein ROOT HAIR DEFECTIVE 3 OS=Arabidopsis thaliana GN=RHD3 PE=1 SV=1	Root hair defective 3 GTP-binding protein (RHD3)	PREDICTED: protein ROOT HAIR DEFECTIVE 3 [Brassica rapa]	-	-	11.0276	10.8824	10.6529	11.5214	11.3071	11.5762	10.6712	11.4456	11.8002	11.6574	11.7857	11.5538	11.3147	11.5118	11.1758	11.5785	10.8721	10.7715	10.7861		19
BnaA03T0348200WE;BnaC03T0335900WE	BnaA03T0348200WE	GO:0005515	putative tetratricopeptide repeat-containing domain protein; K15837 G-protein signaling modulator 2 (A)	Protein FLUORESCENT IN BLUE LIGHT, chloroplastic OS=Arabidopsis thaliana GN=FLU PE=1 SV=1	Tetratricopeptide repeat	PREDICTED: protein FLUORESCENT IN BLUE LIGHT, chloroplastic-like [Brassica rapa]	GSBRNA2T00137643001	AT3G14110	13.9469	13.8404	13.9708	13.8173	13.9252	13.5986	13.4662	12.5561	13.2804	12.8122	13.2008	13.7192	13.4416	13.8512	13.7394	13.7286	13.5408	13.8101	13.509		19
BnaA03T0352700WE;BnaC03T0343100WE	BnaA03T0352700WE	GO:0003723	30S ribosomal protein S20, chloroplastic-like; K02968 small subunit ribosomal protein S20 (A)	30S ribosomal protein S20, chloroplastic OS=Arabidopsis thaliana GN=RPS20 PE=2 SV=1	Ribosomal protein S20	BnaA03g33780D [Brassica napus]	GSBRNA2T00137581001	AT3G15190	10.9327	12.1168	11.1913	10.3567	10.7509	11.1677	10.6762	11.3144	10.5298	9.91043	9.97858	10.1317	9.88371	10.1864	12.0276	10.0174	12.8219	10.1051	11.6112		19
BnaA03T0356500WE	BnaA03T0356500WE	--	GL18576 gene product from transcript GL18576-RA; K11498 centromeric protein E (A)	MAR-binding filament-like protein 1 OS=Arabidopsis thaliana GN=MFP1 PE=2 SV=2	--	PREDICTED: MAR-binding filament-like protein 1 [Brassica rapa]	GSBRNA2T00137549001	AT3G16000	10.2854	10.1256	10.1569	10.2259	10.1623	10.5398	10.4853	7.99904	9.37541	8.84311	7.85996	9.8442	10.0179	9.68998	10.6308	9.92496	10.3317	9.97634	10.7807		19
BnaA03T0357200WE;BnaA05T0165600WE;BnaA06T0018500WE;BnaA08T0017800WE;BnaC03T0687000WE;BnaC05T0417000WE;BnaC06T0054100WE	BnaA03T0357200WE	GO:0003735	60S ribosomal protein L37-2-like; K02922 large subunit ribosomal protein L37e (A)	60S ribosomal protein L37-2 OS=Arabidopsis thaliana GN=RPL37B PE=3 SV=2	Ribosomal protein L37e	BnaA03g34080D [Brassica napus]	GSBRNA2T00137541001	-	13.9225	10.9896	13.8368	12.6527	14.3164	13.9788	13.8613		13.1955	13.7074	13.1651	13.5909	13.5897	13.6912	13.4016	13.7412	10.9531	13.504	13.2238	3.72363	19
BnaA03T0357500WE;BnaC03T0342500WE	BnaA03T0357500WE	GO:0005215	aquaporin TIP2-1-like; K09873 aquaporin TIP (A)	Aquaporin TIP2-1 OS=Arabidopsis thaliana GN=TIP2-1 PE=1 SV=2	Major intrinsic protein	BnaA03g34110D [Brassica napus]	GSBRNA2T00137537001	AT3G16240	10.9502	11.2328	10.2412	9.95395	10.0597	8.68059	10.3513	10.0925	10.57	10.9279	9.58409	10.2357	9.41759	9.33137	11.627	10.5948	10.7423	10.6077	11.4641		19
BnaA03T0359400WE;BnaC03T0350700WE	BnaA03T0359400WE	GO:0004650	hypothetical protein; K00784 ribonuclease Z [EC:3.1.26.11] (A)	Probable polygalacturonase OS=Vitis vinifera GN=GSVIVT00026920001 PE=1 SV=1	Glycosyl hydrolases family 28	PREDICTED: probable polygalacturonase isoform X1 [Brassica rapa]	GSBRNA2T00137512001	AT3G16850	11.9367	12.425	12.8626	11.8338	5.31959	11.7018	12.2724	13.8574	14.1251	11.2877	14.4306	12.9733	11.2769	13.1699	12.4451	12.8866	11.7487	6.0122	12.2047		19
BnaA03T0364000WE;BnaC03T0358000WE	BnaA03T0364000WE	GO:0003824	phosphopantothenoylcysteine decarboxylase-like; K01598 phosphopantothenoylcysteine decarboxylase [EC:4.1.1.36] (A)	Phosphopantothenoylcysteine decarboxylase OS=Arabidopsis thaliana GN=HAL3A PE=1 SV=1	Flavoprotein	BnaAnng11060D [Brassica napus]	GSBRNA2T00004517001	AT3G18030	10.0403	8.99845	9.93323	9.6003	9.87594	9.85184	8.91088	9.1112	8.88857	9.99403	8.47354	9.82353	9.64817	9.41153	9.00084	9.29369	8.46207	8.80457	8.69039		19
BnaA03T0369100WE	BnaA03T0369100WE	GO:0006508	presequence protease 1, chloroplastic/mitochondrial; K06972 presequence protease [EC:3.4.24.-] (A)	Presequence protease 1, chloroplastic/mitochondrial OS=Arabidopsis thaliana GN=PREP1 PE=1 SV=2	Insulinase (Peptidase family M16)	PREDICTED: presequence protease 1, chloroplastic/mitochondrial [Brassica rapa]	GSBRNA2T00137416001	AT3G19170	10.4308	11.0697	10.2447	10.8272	10.5755	10.6961	10.774	11.248	10.8804	10.8124	11.6325	10.7812	10.6594	10.8176	10.4227	11.0024	10.7387	10.7111	10.9129		19
BnaA03T0370100WE	BnaA03T0370100WE	GO:0004617	D-3-phosphoglycerate dehydrogenase 3, chloroplastic; K00058 D-3-phosphoglycerate dehydrogenase [EC:1.1.1.95] (A)	D-3-phosphoglycerate dehydrogenase 3, chloroplastic OS=Arabidopsis thaliana GN=PGDH3 PE=1 SV=1	ACT domain	BnaA03g35260D [Brassica napus]	GSBRNA2T00137402001	AT3G19480	11.9969	12.2855	11.813	12.3215	11.9241	12.1285	12.2201	12.7088	12.081	12.1887	12.5903	11.8194	11.7297	12.1142	12.1587	12.0207	12.0739	11.9837	11.9615		19
BnaA03T0375500WE;BnaA05T0302500WE;BnaC03T0374300WE;BnaC05T0362800WE	BnaA03T0375500WE	GO:0004221	ubiquitin carboxyl-terminal hydrolase 14-like; K11836 ubiquitin carboxyl-terminal hydrolase 5/13 [EC:3.4.19.12] (A)	Ubiquitin carboxyl-terminal hydrolase 14 OS=Arabidopsis thaliana GN=UBP14 PE=1 SV=1	UBA/TS-N domain	BnaA03g35860D [Brassica napus]	GSBRNA2T00137336001	AT3G20630	6.50138	4.43542	6.96883	6.76891	6.69032	6.77022	6.49106	5.03496	5.99346	7.49068	5.16505	6.88712	7.06792	6.80409	4.33684	7.26222	4.99745	6.58868	4.36506		19
BnaA03T0382000WE;BnaA05T0289100WE;BnaC03T0382400WE	BnaA03T0382000WE	GO:0003735	60S ribosomal protein L27-3-like; K02901 large subunit ribosomal protein L27e (A)	60S ribosomal protein L27-3 OS=Arabidopsis thaliana GN=RPL27C PE=2 SV=2	Ribosomal L27e protein family	PREDICTED: 60S ribosomal protein L27-3-like [Brassica rapa]	-	-	12.174	12.3826	13.0475	12.9259	11.3505	11.9913	11.3098	11.027	12.5096	12.1317	11.6544	12.0329	12.5021	9.86833	12.2181	9.9385	11.8715	11.3599	10.6008		19
BnaA03T0382700WE;BnaC03T0384500WE	BnaA03T0382700WE	GO:0009916	ubiquinol oxidase 1a, mitochondrial-like; K17893 ubiquinol oxidase [EC:1.10.3.11] (A)	Ubiquinol oxidase 1a, mitochondrial OS=Arabidopsis thaliana GN=AOX1A PE=1 SV=2	Alternative oxidase	PREDICTED: ubiquinol oxidase 1a, mitochondrial-like [Brassica rapa]	GSBRNA2T00154805001	AT3G22370	12.1894	13.5159	12.2664	13.3696	12.7566	12.7813	12.9438	14.806	13.8264	13.7174	14.1317	12.8624	12.6825	11.8496	11.4415	11.6465	12.8404	12.7807	11.809		19
BnaA03T0385300WE;BnaC03T0387600WE	BnaA03T0385300WE	GO:0004781	ATP sulfurylase 1, chloroplastic; K13811 3'-phosphoadenosine 5'-phosphosulfate synthase [EC:2.7.7.4 2.7.1.25] (A)	ATP sulfurylase 1, chloroplastic OS=Arabidopsis thaliana GN=APS1 PE=1 SV=1	PUA-like domain	BnaA03g36860D [Brassica napus]	GSBRNA2T00154839001	AT3G22890	11.7738	11.8779	11.2517	11.7007	11.7356	11.5507	11.7337	11.8571	11.8443	11.4476	11.9073	11.1629	11.191	11.5083	11.5865	11.8558	12.0159	11.8554	11.8796		19
BnaA03T0385800WE	BnaA03T0385800WE	GO:0000287	plastidial pyruvate kinase 1, chloroplastic; K00873 pyruvate kinase [EC:2.7.1.40] (A)	Plastidial pyruvate kinase 1, chloroplastic OS=Arabidopsis thaliana GN=PKP1 PE=1 SV=1	Pyruvate kinase, alpha/beta domain	PREDICTED: plastidial pyruvate kinase 1, chloroplastic [Brassica rapa]	GSBRNA2T00154845001	AT3G22960	12.1303	12.0568	12.2822	11.8502	11.9912	11.976	11.5255	11.5227	11.8846	11.8659	11.5923	11.9626	11.8437	11.8938	12.0663	11.8205	12.1521	11.7082	11.8113		19
BnaA03T0388200WE;BnaA07T0070000WE;BnaC03T0391400WE;BnaC07T0092700WE	BnaA03T0388200WE	GO:0003824	UDP-glucuronate 4-epimerase 6-like; K08679 UDP-glucuronate 4-epimerase [EC:5.1.3.6] (A)	UDP-glucuronate 4-epimerase 6 OS=Arabidopsis thaliana GN=GAE6 PE=1 SV=1	NAD dependent epimerase/dehydratase family	BnaA03g37120D [Brassica napus]	GSBRNA2T00154875001	AT3G23820	11.3194	11.1091	10.7931	11.0622	11.3286	11.3236	10.9225	11.6102	12.114	12.0123	11.2019	10.9452	11.033	10.5113	11.0972	11.1449	11.0827	10.4884	10.7588		19
BnaA03T0389000WE;BnaA03T0389000WE.1	BnaA03T0389000WE	GO:0016491	GR1; glutathione reductase, cytosolic-like; K00383 glutathione reductase (NADPH) [EC:1.8.1.7] (A)	Glutathione reductase, cytosolic OS=Arabidopsis thaliana GN=At3g24170 PE=2 SV=1	Pyridine nucleotide-disulphide oxidoreductase, dimerisation domain	PREDICTED: glutathione reductase, cytosolic-like [Brassica rapa]	GSBRNA2T00154884001	AT3G24170	11.9594	12.3223	12.2811	12.3583	11.8617	12.1122	12.3076	13.0931	12.7849	12.9067	13.2814	12.444	12.6178	12.5295	12.4459	12.3296	12.4548	12.0209	12.5302		19
BnaA03T0390800WE;BnaC03T0394900WE	BnaA03T0390800WE	--	hypothetical protein; K02984 small subunit ribosomal protein S3Ae (A)	Leucine-rich repeat extensin-like protein 4 OS=Arabidopsis thaliana GN=LRX4 PE=2 SV=1	Leucine rich repeat N-terminal domain	PREDICTED: leucine-rich repeat extensin-like protein 4 [Brassica rapa]	GSBRNA2T00154904001	AT3G24480	11.3085	11.3888	11.1812	11.2028	11.1562	11.5483	11.6133	12.0044	10.4982	11.0136	11.6625	11.3127	10.7127	11.6033	10.6935	11.0903	11.1508	11.2552	11.4868		19
BnaA03T0391000WE;BnaA03T0391000WE.1;BnaC03T0395100WE	BnaA03T0391000WE	GO:0008152	REF1_II; aldehyde dehydrogenase family 2 member C4; K12355 coniferyl-aldehyde dehydrogenase [EC:1.2.1.68] (A)	Aldehyde dehydrogenase family 2 member C4 OS=Arabidopsis thaliana GN=ALDH2C4 PE=1 SV=2	Aldehyde dehydrogenase family	coniferaldehyde/sinapaldehyde dehydrogenase [Brassica napus]	GSBRNA2T00154907001	AT3G24503	12.1313	11.7728	12.2023	10.999	11.5581	11.4331	11.4628	11.9969	11.9084	12.195	11.2074	11.5217	11.8343	11.6802	11.1764	11.649	10.5557	10.6486	10.7454		19
BnaA03T0395000WE;BnaA03T0395100WE	BnaA03T0395000WE	GO:0003735	60S ribosomal protein L5-1; K02932 large subunit ribosomal protein L5e (A)	60S ribosomal protein L5-1 OS=Arabidopsis thaliana GN=ATL5 PE=2 SV=2	Ribosomal L18 C-terminal region	BnaA03g57870D [Brassica napus]	GSBRNA2T00006706001	AT5G39740	12.5316	12.2539	12.4469	12.334	12.3187	12.3604	12.2717	12.6376	11.8291	11.7324	11.0192	12.2596	12.0572	12.2115	12.2398	12.2354	13.0006	12.5773	12.6962		19
BnaA03T0395300WE;BnaC03T0401800WE	BnaA03T0395300WE	GO:0004252	peptidase, putative (EC:3.4.21.25); K18443 golgi-specific brefeldin A-resistance guanine nucleotide exchange factor 1 (A)	Subtilisin-like protease SBT5.3 OS=Arabidopsis thaliana GN=AIR3 PE=2 SV=1	PA domain	BnaA03g57660D [Brassica napus]	-	-	8.70304	10.0768	9.32429	9.9118	10.0179	10.0895	8.86377	10.2896	9.90532	9.73203	10.6502	9.51888	9.62389	9.60206	9.25977	8.72469	9.60033	9.10221	9.20855		19
BnaA03T0395500WE;BnaC03T0402000WE	BnaA03T0395500WE	GO:0003824	long chain acyl-CoA synthetase 8-like; K01897 long-chain acyl-CoA synthetase [EC:6.2.1.3] (A)	Long chain acyl-CoA synthetase 8 OS=Arabidopsis thaliana GN=LACS8 PE=1 SV=1	AMP-binding enzyme	PREDICTED: long chain acyl-CoA synthetase 8 [Brassica rapa]	-	-	9.78866	10.1143	10.1078	10.0105	9.66292	10.004	10.1201	11.0449	11.077	11.0303	11.3615	10.1774	10.3226	9.81896	9.81312	10.1009	9.83358	9.71865	9.84939		19
BnaA03T0395600WE	BnaA03T0395600WE	GO:0004425	indole-3-glycerol phosphate synthase, chloroplastic; K01609 indole-3-glycerol phosphate synthase [EC:4.1.1.48] (A)	Indole-3-glycerol phosphate synthase, chloroplastic OS=Arabidopsis thaliana GN=At2g04400 PE=2 SV=2	Indole-3-glycerol phosphate synthase	PREDICTED: indole-3-glycerol phosphate synthase, chloroplastic [Brassica rapa]	-	-	11.2968	11.5742	11.7738	10.9033	11.7352	11.4274	11.7211	12.93	12.2577	12.6128	12.2408	11.6976	12.1652	11.565	11.6632	10.9853	11.5574	11.7196	11.473		19
BnaA03T0397000WE;BnaA03T0397000WE.1;BnaC03T0406700WE	BnaA03T0397000WE	GO:0000166	threonine--tRNA ligase, cytoplasmic; K01868 threonyl-tRNA synthetase [EC:6.1.1.3] (A)	Threonine--tRNA ligase, chloroplastic/mitochondrial 2 OS=Arabidopsis thaliana GN=EMB2761 PE=2 SV=1	Threonyl and Alanyl tRNA synthetase second additional domain	PREDICTED: threonine--tRNA ligase, cytoplasmic [Brassica rapa]	GSBRNA2T00154972001	AT2G04842	12.6411	13.1722	12.593	13.1245	12.4805	12.6809	12.2152	12.8327	12.4369	11.885	11.8081	12.5478	11.8472	12.117	12.2634	11.9867	13.3608	11.9119	12.4838		19
BnaA03T0398000WE;BnaC03T0407500WE	BnaA03T0398000WE	GO:0009765	chlorophyll a-b binding protein 151, chloroplastic; K08913 light-harvesting complex II chlorophyll a/b binding protein 2 (A)	Chlorophyll a-b binding protein 151, chloroplastic OS=Gossypium hirsutum GN=CAB-151 PE=2 SV=2	Chlorophyll A-B binding protein	PREDICTED: chlorophyll a-b binding protein 151, chloroplastic [Brassica rapa]	GSBRNA2T00154986001	AT2G05070	12.2697	12.673	12.1814	11.4014	11.5652	11.2204	12.4134	12.2144	12.4679	11.8401	12.381	11.6889	12.1047	12.3816	12.541	12.2649	12.478	12.5456	12.3683		19
BnaA03T0398900WE;BnaC03T0408700WE;BnaC07T0010300WE	BnaA03T0398900WE	--	--	Protein PROTON GRADIENT REGULATION 5, chloroplastic OS=Arabidopsis thaliana GN=PGR5 PE=1 SV=1	--	PREDICTED: protein PROTON GRADIENT REGULATION 5, chloroplastic [Brassica rapa]	GSBRNA2T00154997001	AT2G05620	15.8421	16.2132	15.6454	15.8731	15.6361	15.8438	15.8807	16.3576	15.9801	15.3183	16.0779	16.0196	15.8559	15.8123	15.8438	15.7188	16.3637	16.036	16.2051		19
BnaA03T0399600WE;BnaC03T0409600WE	BnaA03T0399600WE	GO:0003824	cycloartenol synthase; K01853 cycloartenol synthase [EC:5.4.99.8] (A)	Cycloartenol synthase OS=Arabidopsis thaliana GN=CAS1 PE=1 SV=2	Squalene-hopene cyclase N-terminal domain	PREDICTED: cycloartenol synthase [Brassica rapa]	GSBRNA2T00155004001	AT2G07050	11.5523	12.0724	11.4036	11.8165	11.2308	11.8707	11.7107	12.5352	12.4757	11.7133	12.1927	11.3699	11.4366	11.044	11.872	11.5074	11.7324	11.4494	11.764		19
BnaA03T0400000WE	BnaA03T0400000WE	GO:0004553	xyloglucan endotransglucosylase/hydrolase; K08235 xyloglucan:xyloglucosyl transferase [EC:2.4.1.207] (A)	Xyloglucan endotransglucosylase/hydrolase OS=Brassica oleracea var. botrytis GN=XET16A PE=1 SV=1	Xyloglucan endo-transglycosylase (XET) C-terminus	PREDICTED: xyloglucan endotransglucosylase/hydrolase [Brassica rapa]	GSBRNA2T00155007001	AT2G06850	12.6543	11.8173	12.5985	11.1083	12.1972	11.4585	11.7977	11.3876	13.0961	12.2799	10.6124	12.7577	12.551	12.8174	13.294	12.9985	12.4426	11.4548	12.5164		19
BnaA03T0400300WE;BnaC03T0410200WE;BnaC03T0410200WE.1	BnaA03T0400300WE	GO:0010181	12-oxophytodienoate reductase 3-like; K05894 12-oxophytodienoic acid reductase [EC:1.3.1.42] (A)	12-oxophytodienoate reductase 3 OS=Arabidopsis thaliana GN=OPR3 PE=1 SV=2	NADH:flavin oxidoreductase / NADH oxidase family	BnaC03g45030D [Brassica napus]	GSBRNA2T00155010001	AT2G06050	11.6905	12.4342	12.0146	12.3571	11.0601	11.1496	11.9721	13.7765	12.9893	12.7787	12.3972	11.4258	11.8177	10.9225	12.0802	11.3634	11.9309	11.4165	11.7144		19
BnaA03T0400400WE	BnaA03T0400400WE	--	enoyl-[acyl-carrier-protein] reductase [NADH], chloroplastic-like; K00208 enoyl-[acyl-carrier protein] reductase I [EC:1.3.1.9 1.3.1.10] (A)	Enoyl-[acyl-carrier-protein] reductase [NADH], chloroplastic OS=Brassica napus PE=1 SV=2	Enoyl-(Acyl carrier protein) reductase	PREDICTED: enoyl-[acyl-carrier-protein] reductase [NADH], chloroplastic-like [Brassica rapa]	GSBRNA2T00155011001	AT2G05990	12.6603	12.478	12.7277	12.2465	12.6581	12.7245	12.5574	12.9507	12.9437	12.6635	13.0943	12.4476	12.5227	12.5688	12.6988	12.5605	12.667	12.6028	12.619		19
BnaA03T0400800WE	BnaA03T0400800WE	--	--	Triphosphate tunel metalloenzyme 3 OS=Arabidopsis thaliana GN=TTM3 PE=1 SV=1	CYTH domain	BnaA03g38260D [Brassica napus]	GSBRNA2T00155015001	AT2G11890	11.6103	12.0268	11.5462	11.4712	11.758	11.5448	11.6009	11.2702	11.9536	11.7491	11.6581	10.9773	11.7305	11.729	11.611	12.0106	11.9268	11.2289	11.5993		19
BnaA03T0401200WE	BnaA03T0401200WE	GO:0004185	serine carboxypeptidase-like 42; K16297 serine carboxypeptidase-like clade II [EC:3.4.16.-] (A)	Serine carboxypeptidase-like 42 OS=Arabidopsis thaliana GN=SCPL42 PE=2 SV=1	Serine carboxypeptidase	PREDICTED: serine carboxypeptidase-like 42 [Brassica rapa]	GSBRNA2T00155020001	AT2G12480	9.14893	9.38989	9.26598	9.81198	9.6579	9.44548	9.12056	9.80134	10.2543	10.0906	10.1851	9.07722	9.4542	8.25338	9.20197	8.84836	9.50105	8.96409	9.26428		19
BnaA03T0401600WE;BnaA03T0401600WE.1	BnaA03T0401600WE	GO:0008152	serine--glyoxylate aminotransferase-like; K00830 alanine-glyoxylate transaminase / serine-glyoxylate transaminase / serine-pyruvate transaminase [EC:2.6.1.44 2.6.1.45 2.6.1.51] (A)	Serine--glyoxylate aminotransferase OS=Arabidopsis thaliana GN=AGT1 PE=1 SV=2	Aminotransferase class-V	PREDICTED: serine--glyoxylate aminotransferase-like [Brassica rapa]	GSBRNA2T00155026001	AT2G13360	13.325	13.4457	13.1912	13.5484	13.2942	13.3208	13.623	13.1182	13.0865	13.0531	13.1605	13.3976	13.2309	13.2909	13.2054	13.1775	13.3424	13.3079	13.602		19
BnaA03T0401900WE;BnaC03T0412100WE	BnaA03T0401900WE	GO:0000339	nuclear cap-binding protein subunit 1-like; K12882 nuclear cap-binding protein subunit 1 (A)	Nuclear cap-binding protein subunit 1 OS=Arabidopsis thaliana GN=ABH1 PE=1 SV=2	MIF4G domain	PREDICTED: nuclear cap-binding protein subunit 1 [Brassica rapa]	GSBRNA2T00155029001	AT2G13540	10.97	10.5585	11.2073	10.9605	10.8893	10.7348	10.787	10.6206	11.2728	11.2113	10.9355	11.0858	10.6574	10.6022	10.874	11.0196	10.7806	10.87	10.9739		19
BnaA03T0403900WE;BnaA09T0096100WE;BnaC03T0415100WE;BnaC09T0114000WE	BnaA03T0403900WE	GO:0005509	CUBN, GB17517; cubilin (intrinsic factor-cobalamin receptor); K14616 cubilin (A)	Vacuolar-sorting receptor 3 OS=Arabidopsis thaliana GN=VSR3 PE=2 SV=1	Complement Clr-like EGF-like	PREDICTED: vacuolar-sorting receptor 3 [Brassica rapa]	GSBRNA2T00155064001	AT2G14720	11.2064	11.6889	11.7596	9.98226	9.58486	11.4123	11.5844	11.145	12.0805	11.8554	11.3142	10.8242	11.615	11.3493	11.7286	11.5536	10.7221	11.9112	10.8102		19
BnaA03T0407800WE	BnaA03T0407800WE	--	40S ribosomal protein S25-3; K02975 small subunit ribosomal protein S25e (A)	40S ribosomal protein S25-3 OS=Arabidopsis thaliana GN=RPS25D PE=3 SV=2	S25 ribosomal protein	BnaC03g46180D [Brassica napus]	GSBRNA2T00113691001	AT2G16370	12.5505	16.1963	12.6734	14.2941	12.0624	12.8289	12.4014	15.5864	16.3075	12.6779	15.5255	13.2797	12.2336	11.4588	16.0431	11.8554	16.3633	12.6501	14.1599		19
BnaA03T0409600WE	BnaA03T0409600WE	GO:0004601	L-ascorbate peroxidase 3, peroxisomal-like; K00434 L-ascorbate peroxidase [EC:1.11.1.11] (A)	L-ascorbate peroxidase 3, peroxisomal OS=Arabidopsis thaliana GN=APX3 PE=1 SV=1	Peroxidase	PREDICTED: L-ascorbate peroxidase 3, peroxisomal-like [Brassica rapa]	GSBRNA2T00113662001	-	13.6972	13.5135	13.5086	13.8353	13.5912	13.31	13.5072	13.4394	13.2979	13.3319	13.412	13.3284	13.2188	13.3435	13.4068	13.3962	13.2999	13.549	13.0621		19
BnaA03T0410800WE;BnaC03T0426200WE	BnaA03T0410800WE	GO:0008152	scopoletin glucosyltransferase; K13496 UDP-glucosyl transferase 73C [EC:2.4.1.-] (A)	UDP-glycosyltransferase 90A1 OS=Arabidopsis thaliana GN=UGT90A1 PE=2 SV=1	UDP-glucoronosyl and UDP-glucosyl transferase	BnaA03g39380D [Brassica napus]	GSBRNA2T00113647001	AT2G16890	10.6468	11.2202	10.8268	12.0467	11.7673	11.0851	11.4614	12.9709	12.6195	12.9417	13.1119	11.2542	11.8729	9.57316	10.0216	11.1178	11.2846	10.2792	10.7435		19
BnaA03T0411200WE;BnaA07T0033300WE;BnaA09T0101300WE;BnaA09T0101300WE.1;BnaC03T0426800WE;BnaC07T0050100WE;BnaC09T0119900WE	BnaA03T0411200WE	GO:0006886	transportin-1-like; K18752 transportin-1 (A)	Transportin-1 OS=Arabidopsis thaliana GN=TRN1 PE=1 SV=1	Importin-beta N-terminal domain	PREDICTED: transportin-1-like [Brassica rapa]	GSBRNA2T00113643001	AT2G16950	11.6783	11.8292	11.7853	12.0112	11.7178	11.5737	11.9094	11.7551	12.5617	11.7302	11.6716	11.9612	11.6099	11.991	11.9668	11.7324	11.9547	11.7307	12.2743		19
BnaA03T0413200WE;BnaC07T0368600WE	BnaA03T0413200WE	--	--	Photosystem II stability/assembly factor HCF136, chloroplastic OS=Arabidopsis thaliana GN=HCF136 PE=1 SV=1	Photosynthesis system II assembly factor YCF48	BnaA03g39590D [Brassica napus]	GSBRNA2T00113623001	AT5G23120	13.3626	13.5495	13.2329	13.3438	13.3425	13.4392	13.4077	13.2627	12.8355	12.8751	13.17	13.3543	13.312	13.5417	13.3569	13.373	13.3893	13.368	13.5515		19
BnaA03T0413700WE;BnaC07T0369100WE	BnaA03T0413700WE	--	--	Calcium sensing receptor, chloroplastic OS=Arabidopsis thaliana GN=CAS PE=1 SV=1	Rhodanese-like domain	BnaA03g39650D [Brassica napus]	GSBRNA2T00113613001	AT5G23060	14.0841	14.3595	14.1099	14.4726	14.0188	14.438	14.5484	14.526	13.9264	13.9	14.1078	14.3131	14.1712	14.2882	14.087	14.2506	14.273	14.3052	14.3892		19
BnaA03T0413800WE	BnaA03T0413800WE	GO:0003824	hypothetical protein; K15164 mediator of RNA polymerase II transcription subunit 13 (A)	Probable acyl-activating enzyme 17, peroxisomal OS=Arabidopsis thaliana GN=AAE17 PE=2 SV=1	AMP-binding enzyme C-terminal domain	BnaC01g24110D [Brassica napus]	GSBRNA2T00113612001	AT5G23050	9.77705	9.46704	10.934	9.72497	9.24738	9.74209	9.90505	10.0246	9.60131	10.1398	9.75981	9.58802	9.37413	9.33464	9.28795	9.76219	9.80904	9.42914	9.49423		19
BnaA03T0416800WE;BnaC07T0373100WE	BnaA03T0416800WE	GO:0003735	40S ribosomal protein S19-3; K02966 small subunit ribosomal protein S19e (A)	40S ribosomal protein S19-3 OS=Arabidopsis thaliana GN=RPS19C PE=2 SV=1	Ribosomal protein S19e	PREDICTED: 40S ribosomal protein S19-3 [Brassica rapa]	GSBRNA2T00113572001	AT5G61170	10.929	10.9239	10.9843	10.9346	10.6466	10.5864	9.93328	10.8476	10.98	10.9834	10.4238	10.698	10.6571	10.3238	10.812	10.6008	11.166	10.7406	11.0581		19
BnaA03T0417300WE;BnaA03T0417300WE.1;BnaC07T0373600WE	BnaA03T0417300WE	--	Leucine-rich repeat protein kinase family protein, putative; K13420 LRR receptor-like serine/threonine-protein kinase FLS2 [EC:2.7.11.1] (A)	Leucine-rich repeat receptor protein kinase MSP1 OS=Oryza sativa subsp. japonica GN=MSP1 PE=1 SV=1	Leucine rich repeat N-terminal domain	PREDICTED: probable leucine-rich repeat receptor-like protein kinase At1g35710 [Brassica rapa]	GSBRNA2T00113563001	AT5G61240	12.6133	12.2132	12.1248	12.4803	12.6774	12.467	11.6149	13.1152	13.9648	13.0748	12.4968	12.2979	12.5208	11.7204	12.7416	12.2693	12.8453	12.191	12.4014		19
BnaA03T0418500WE	BnaA03T0418500WE	GO:0005975	ribulose-phosphate 3-epimerase, chloroplastic-like; K01783 ribulose-phosphate 3-epimerase [EC:5.1.3.1] (A)	Ribulose-phosphate 3-epimerase, chloroplastic OS=Spinacia oleracea GN=RPE PE=1 SV=1	Ribulose-phosphate 3 epimerase family	BnaA03g40170D [Brassica napus]	GSBRNA2T00113550001	AT5G61410	11.6012	11.8794	11.6254	11.418	11.1101	11.3559	11.738	11.7209	11.6701	11.3984	11.8736	11.8148	11.9467	11.9539	12.0129	11.499	11.7711	11.4887	11.4843		19
BnaA03T0428800WE;BnaA09T0446400WE	BnaA03T0428800WE	GO:0004175	proteasome subunit alpha type-7-A; K02731 20S proteasome subunit alpha 4 [EC:3.4.25.1] (A)	Proteasome subunit alpha type-7-B OS=Arabidopsis thaliana GN=PAD2 PE=1 SV=2	Proteasome subunit A N-terminal signature	BnaA03g41260D [Brassica napus]	GSBRNA2T00151309001	AT3G51260	10.6505	10.8591	11.0362	11.0624	10.9436	10.8845	10.5711	11.1301	11.2559	10.9474	10.5369	10.8791	11.0399	10.8226	10.7033	10.7579	10.9376	10.6929	11.1226		19
BnaA03T0436300WE	BnaA03T0436300WE	GO:0004497	allene oxide synthase 2; K10528 hydroperoxide lyase [EC:4.1.2.-] (A)	Linolenate hydroperoxide lyase, chloroplastic OS=Arabidopsis thaliana GN=CYP74B2 PE=1 SV=1	Cytochrome P450	PREDICTED: allene oxide synthase 2 [Brassica rapa]	GSBRNA2T00151228001	AT4G15440	9.60001	10.5178	9.62234	10.2631	9.9941	10.3662	10.2529	11.3463	10.0125	10.3263	10.0631	9.60786	10.0445	9.82635	9.46034	9.42327	9.54102	9.67521	9.68438		19
BnaA03T0439500WE	BnaA03T0439500WE	--	--	--	--	BnaA03g42290D [Brassica napus]	GSBRNA2T00151185001	AT4G16060	11.578	11.682	11.6358	11.6373	11.1703	11.6081	12.1174	12.3041	11.5809	11.8486	11.5663	11.4537	11.238	11.3685	11.096	11.3855	11.8448	11.4474	11.5799		19
BnaA03T0439900WE;BnaC06T0200400WE	BnaA03T0439900WE	GO:0003824	hypothetical protein; K08726 soluble epoxide hydrolase / lipid-phosphate phosphatase [EC:3.3.2.10 3.1.3.76] (A)	Bifunctional epoxide hydrolase 2 OS=Mus musculus GN=Ephx2 PE=1 SV=2	Alpha/beta hydrolase family	BnaA03g42310D [Brassica napus]	GSBRNA2T00151182001	AT4G15960	13.2487	13.697	13.4293	12.3824	13.0883	12.9266	12.906	13.6001	13.4935	13.086	12.7747	13.1485	13.1258	13.1844	13.4078	13.3947	13.3889	13.4518	13.3762		19
BnaA03T0441400WE;BnaC06T0198600WE	BnaA03T0441400WE	GO:0003824	ClpP crotonase; K07511 enoyl-CoA hydratase [EC:4.2.1.17] (A)	Short-chain-enoyl-CoA hydratase OS=Clostridium acetobutylicum (strain ATCC 824 / DSM 792 / JCM 1419 / LMG 5710 / VKM B-1787) GN=crt PE=1 SV=1	Enoyl-CoA hydratase/isomerase	BnaC07g33560D [Brassica napus]	GSBRNA2T00151162001	AT4G16210	11.2378	9.70428	10.8264	11.0686	10.9675	10.8842	10.8262	11.022	10.7329	11.4098	10.8799	10.4599	10.6334	10.4873	9.8344	10.748	10.3293	9.94279	9.81199		19
BnaA03T0442800WE;BnaC06T0197400WE	BnaA03T0442800WE	--	--	--	NADH-ubiquinone oxidoreductase complex I, 21 kDa subunit	PREDICTED: NADH-ubiquinone oxidoreductase 20.9 kDa subunit-like [Brassica rapa]	GSBRNA2T00151148001	AT4G16450	13.7878	13.6818	13.6434	14.1994	13.4858	13.5437	13.3763	14.114	14.3891	14.2035	14.3568	13.6744	13.4403	13.654	13.4162	13.459	13.3157	13.1473	13.406		19
BnaA03T0446700WE	BnaA03T0446700WE	GO:0000272	beta-amylase 3, chloroplastic-like; K01177 beta-amylase [EC:3.2.1.2] (A)	Beta-amylase 3, chloroplastic OS=Arabidopsis thaliana GN=BAM3 PE=1 SV=3	Glycosyl hydrolase family 14	PREDICTED: beta-amylase 3, chloroplastic [Brassica rapa]	GSBRNA2T00151104001	AT4G17090	10.2265	11.1422	10.094	11.9956	11.0205	11.078	11.8164	12.1486	11.2015	11.5816	10.9123	10.8429	10.1721	10.3108	9.43541	10.6356	11.0905	10.2918	10.4437		19
BnaA03T0448600WE	BnaA03T0448600WE	--	plasminogen activator inhibitor 1 RNA-binding protein-like; K13199 plasminogen activator inhibitor 1 RNA-binding protein (A)	--	Stm1	BnaA03g43120D [Brassica napus]	GSBRNA2T00151084001	AT4G17520	10.5192	12.5312	10.9786	10.3131	10.524	10.817	10.4586	12.2706	10.5368	10.8534	10.8034	10.1852	10.1063	9.41145	11.038	10.4226	12.145	10.2979	11.9553		19
BnaA03T0450800WE	BnaA03T0450800WE	GO:0008152	acetylornithine deacetylase-like; K01438 acetylornithine deacetylase [EC:3.5.1.16] (A)	Acetylornithine deacetylase OS=Arabidopsis thaliana GN=At4g17830 PE=2 SV=1	Peptidase dimerisation domain	BnaA03g43390D [Brassica napus]	GSBRNA2T00151052001	AT4G17830	12.4253	12.3581	12.393	12.2219	12.2594	12.3766	12.4879	12.5832	12.578	12.8016	13.2769	12.6934	12.4716	12.6557	12.3846	12.6406	12.112	12.2318	12.6355		19
BnaA03T0451000WE;BnaC06T0187200WE	BnaA03T0451000WE	--	abscisic acid receptor PYR1; K14496 abscisic acid receptor PYR/PYL family (A)	Abscisic acid receptor PYR1 OS=Arabidopsis thaliana GN=PYR1 PE=1 SV=1	Polyketide cyclase / dehydrase and lipid transport	Streptomyces cyclase/dehydrase family protein [Brassica oleracea]	GSBRNA2T00151050001	AT4G17870	12.3419	12.5554	12.1689	12.4534	12.052	12.2514	12.1379	12.9817	13.097	12.6938	13.3402	12.5238	12.272	12.5418	12.597	12.2573	12.5213	11.9592	11.5769		19
BnaA03T0459200WE	BnaA03T0459200WE	GO:0008168	probable methyltransferase PMT28; K16302 metal transporter CNNM (A)	Probable methyltransferase PMT21 OS=Arabidopsis thaliana GN=ERD3 PE=2 SV=1	Putative S-adenosyl-L-methionine-dependent methyltransferase	PREDICTED: probable methyltransferase PMT21 [Brassica rapa]	GSBRNA2T00106640001	AT4G19120	10.3303	9.78496	10.011	10.3813	10.3132	10.3384	9.80945	10.8268	11.6009	11.3916	10.6901	10.0367	10.1219	9.68234	9.89702	10.2923	9.88815	9.73481	9.09519		19
BnaA03T0467500WE;BnaC07T0381500WE	BnaA03T0467500WE	--	--	--	--	BnaA03g44710D [Brassica napus]	GSBRNA2T00106748001	AT4G21445	11.9134	11.2175	11.0706	11.7112	11.2509	11.0004	11.2851	10.3419	10.6511	10.3563	9.9618	10.5861	10.089	11.15	10.8272	10.7416	10.2873	11.3194	9.78961		19
BnaA03T0472500WE;BnaC07T0386500WE	BnaA03T0472500WE	GO:0005743	putative upf0041 domain-containing protein; K11086 small nuclear ribonucleoprotein B and B' (A)	Mitochondrial pyruvate carrier 4 OS=Arabidopsis thaliana GN=MPC4 PE=3 SV=1	Uncharacterised protein family (UPF0041)	PREDICTED: mitochondrial pyruvate carrier 2-like [Brassica rapa]	-	-	11.6737	12.0534	11.5784	11.6024	11.4337	11.391	11.815	13.052	12.5202	12.5236	12.275	11.6585	11.6219	11.9486	11.817	11.7801	11.934	11.6369	11.6988		19
BnaA03T0476000WE;BnaA03T0476000WE.1;BnaA03T0476000WE.2;BnaC07T0390000WE	BnaA03T0476000WE	GO:0016787	dihydroorotase, mitochondrial; K01465 dihydroorotase [EC:3.5.2.3] (A)	Dihydroorotase, mitochondrial OS=Arabidopsis thaliana GN=PYR4 PE=2 SV=1	Amidohydrolase family	BnaA03g45640D [Brassica napus]	GSBRNA2T00106862001	AT4G22930	10.2923	10.2112	10.4604	10.735	10.6038	10.5534	9.66401	10.3974	10.3582	10.4458	10.8771	10.0768	10.1488	10.4234	9.95353	10.2742	9.57165	10.2678	9.62602		19
BnaA03T0480300WE;BnaA03T0480300WE.1	BnaA03T0480300WE	GO:0004672	calcium-dependent protein kinase 3-like; K13412 calcium-dependent protein kinase [EC:2.7.11.1] (A)	Calcium-dependent protein kinase 3 OS=Arabidopsis thaliana GN=CPK3 PE=1 SV=1	EF-hand domain pair	PREDICTED: calcium-dependent protein kinase 3-like [Brassica rapa]	GSBRNA2T00048888001	AT4G23650	11.6483	10.3639	11.2514	11.0254	11.1885	11.5464	11.2679	11.2288	11.1248	11.1651	10.8827	10.9999	10.9721	9.80682	10.8222	10.9115	10.2805	10.4142	9.72		19
BnaA03T0483600WE;BnaC07T0399400WE	BnaA03T0483600WE	--	--	--	Protein of unknown function, DUF538	BnaA03g46470D [Brassica napus]	GSBRNA2T00048933001	AT4G24130	13.1442	12.9018	13.3379	12.1673	12.9062	12.8228	12.4596	12.6938	13.4418	13.6008	12.9005	12.3263	12.5423	12.4183	12.7212	12.3671	11.8875	12.0465	11.7422		19
BnaA03T0485600WE;BnaC07T0401100WE	BnaA03T0485600WE	GO:0006662	hypothetical protein; K03671 thioredoxin 1 (A)	Thioredoxin-like 4, chloroplastic OS=Arabidopsis thaliana GN=At1g07700 PE=2 SV=1	Thioredoxin	PREDICTED: thioredoxin-like 4, chloroplastic isoform X1 [Brassica rapa]	GSBRNA2T00048964001	AT1G07700	10.4442	10.5619	10.2233	10.615	10.3595	10.429	10.3628	10.6521	10.3673	9.92958	9.2419	10.2321	10.3184	9.94693	10.3524	9.93792	10.0287	10.1952	9.23107		19
BnaA03T0486700WE;BnaA03T0486700WE.1	BnaA03T0486700WE	GO:0004347	glucose-6-phosphate isomerase 1, chloroplastic; K01810 glucose-6-phosphate isomerase [EC:5.3.1.9] (A)	Glucose-6-phosphate isomerase 1, chloroplastic OS=Arabidopsis thaliana GN=PGI1 PE=1 SV=1	Phosphoglucose isomerase	PREDICTED: glucose-6-phosphate isomerase 1, chloroplastic [Brassica rapa]	GSBRNA2T00048977001	AT4G24620	11.3548	11.3977	11.2071	11.7792	11.4676	11.6473	11.86	12.1675	11.8295	12.0181	12.059	11.7666	11.638	11.8229	11.3703	11.5875	11.1495	11.4823	11.5673		19
BnaA03T0487600WE;BnaA06T0316000WE	BnaA03T0487600WE	GO:0004055	argininosuccinate synthase, chloroplastic-like; K01940 argininosuccinate synthase [EC:6.3.4.5] (A)	Argininosuccinate synthase, chloroplastic OS=Arabidopsis thaliana GN=At4g24830 PE=2 SV=3	Arginosuccinate synthase	PREDICTED: argininosuccinate synthase, chloroplastic [Brassica rapa]	GSBRNA2T00048994001	AT4G24830	10.8292	10.5041	10.6754	10.9539	10.5917	10.6046	10.456	10.782	10.7715	10.7692	10.6394	10.6521	10.2209	10.2722	10.1798	10.3592	10.2586	10.596	10.3726		19
BnaA03T0491100WE;BnaC07T0407200WE	BnaA03T0491100WE	GO:0019538	ATP-dependent Clp protease ATP-binding subunit ClpA homolog CD4A, chloroplastic-like; K03696 ATP-dependent Clp protease ATP-binding subunit ClpC (A)	Clp protease-related protein At4g12060, chloroplastic OS=Arabidopsis thaliana GN=At4g12060 PE=1 SV=1	Clp amino terminal domain, pathogenicity island component	PREDICTED: clp protease-related protein At4g12060, chloroplastic [Brassica rapa]	GSBRNA2T00093606001	AT4G25370	12.557	13.2176	12.4628	12.2522	11.862	11.7124	12.0438	12.2371	12.7749	11.9694	12.1346	11.6438	11.2948	12.1655	12.5966	11.9177	12.1749	12.5076	11.7815		19
BnaA03T0492100WE;BnaC03T0583900WE;BnaC04T0419600WE;BnaC07T0101100WE;BnaC07T0487100WE;BnaC08T0398600WE	BnaA03T0492100WE	GO:0016021	--	Protein RER1B OS=Arabidopsis thaliana GN=RER1B PE=1 SV=2	Rer1 family	BnaC08g35550D [Brassica napus]	-	-	12.1747	11.3889	12.315	12.7663	12.4995	11.5426	12.5592	11.9581	12.2949	12.8249	12.3279	12.726	12.8053	11.9945	11.3403	12.1065	12.2364	12.6215	11.7278		19
BnaA03T0493000WE;BnaC07T0408900WE	BnaA03T0493000WE	GO:0016021	transmembrane ascorbate ferrireductase 1; K08360 cytochrome b-561 [EC:1.16.5.1] (A)	Transmembrane ascorbate ferrireductase 1 OS=Arabidopsis thaliana GN=CYB561A PE=1 SV=1	Eukaryotic cytochrome b561	PREDICTED: transmembrane ascorbate ferrireductase 1 [Brassica rapa]	GSBRNA2T00096129001	AT4G25570	11.3165	11.7855	11.4951	11.3849	11.1981	11.4544	11.1165	12.6887	11.9838	11.6686	12.6785	11.5065	11.3956	11.667	11.465	11.5942	11.2195	11.3929	11.2121		19
BnaA03T0506100WE	BnaA03T0506100WE	GO:0003824	Os01g0552300; K04457 protein phosphatase 1A [EC:3.1.3.16] (A)	Protein phosphatase 2C 57 OS=Arabidopsis thaliana GN=PPH1 PE=1 SV=2	Protein phosphatase 2C	PREDICTED: protein phosphatase 2C 57 [Brassica rapa]	GSBRNA2T00044305001	AT4G27800	10.5761	11.7762	10.8884	11.299	10.7922	11.4209	11.0922	12.6531	11.866	11.1697	11.3885	10.8267	10.6419	11.0238	11.3991	10.8688	11.5431	11.3033	10.7247		19
BnaA03T0508000WE	BnaA03T0508000WE	GO:0005515	clustered mitochondria protein homolog; K03255 protein TIF31 (A)	Protein TSS OS=Arabidopsis thaliana GN=TSS PE=1 SV=1	Mitochondrial function, CLU-N-term	PREDICTED: clustered mitochondria protein homolog [Brassica rapa]	GSBRNA2T00044325001	AT4G28080	11.2212	11.5454	11.0904	11.2922	11.3318	11.1309	10.8431	10.4318	11.2748	10.8104	10.5258	10.8663	10.5789	10.6291	11.0595	11.0626	11.4264	11.1232	11.1905		19
BnaA03T0510600WE;BnaC07T0426300WE	BnaA03T0510600WE	--	uncharacterized protein At4g28440-like; K07466 replication factor A1 (A)	Uncharacterized protein At4g28440 OS=Arabidopsis thaliana GN=At4g28440 PE=1 SV=1	--	BnaA03g49260D [Brassica napus]	GSBRNA2T00044365001	AT4G28440	11.6526	14.4539	11.5514	13.4526	11.196	12.1433	11.304	13.2543	14.9913	11.1071	14.8286	11.8218	11.3975	11.8845	15.3547	11.2887	14.2346	11.2364	14.1288		19
BnaA03T0512400WE	BnaA03T0512400WE	GO:0009523	photosystem II reaction center PSB28 protein, chloroplastic-like; K08903 photosystem II 13kDa protein (A)	Photosystem II reaction center PSB28 protein, chloroplastic OS=Arabidopsis thaliana GN=PSB28 PE=2 SV=1	Psb28 protein	BnaA03g58900D [Brassica napus]	-	-	13.1694	12.8696	12.9498	13.2869	13.3115	12.9793	13.2799	12.9503	12.7399	12.6737	12.7508	12.6582	12.5325	13.4528	12.9657	13.0638	11.6128	13.0394	11.6671		19
BnaA03T0512900WE	BnaA03T0512900WE	--	--	Protein LOW PSII ACCUMULATION 1, chloroplastic OS=Arabidopsis thaliana GN=LPA1 PE=1 SV=1	Protein of unknown function (DUF3493)	BnaA03g59010D [Brassica napus]	GSBRNA2T00097773001	AT4G28740	13.5961	13.9431	13.2736	13.7729	13.7425	13.4552	13.2732	12.8163	13.1945	12.9943	14.0141	13.7003	13.5831	13.7283	13.4358	13.584	13.2261	13.661	13.6049		19
BnaA03T0516500WE;BnaC07T0431800WE;BnaC07T0431800WE.1	BnaA03T0516500WE	GO:0003840	gamma-glutamyltranspeptidase 3-like; K18592 gamma-glutamyltranspeptidase / glutathione hydrolase / leukotriene-C4 hydrolase [EC:2.3.2.2 3.4.19.13 3.4.19.14] (A)	Gamma-glutamyltranspeptidase 3 OS=Arabidopsis thaliana GN=GGT3 PE=2 SV=1	Gamma-glutamyltranspeptidase	PREDICTED: gamma-glutamyltranspeptidase 3-like isoform X2 [Brassica rapa]	-	-	10.2975	10.892	9.9252	10.2844	10.4211	10.6517	9.93206	12.1505	11.3772	11.1566	11.8731	10.4895	10.4434	9.86545	10.0883	10.2308	10.6811	10.0791	10.7578		19
BnaA03T0517600WE;BnaC07T0432900WE	BnaA03T0517600WE	GO:0008152	uncharacterized LOC103430715; K13115 coiled-coil domain-containing protein 130 (A)	--	Methyltransferase domain	BnaA03g49580D [Brassica napus]	GSBRNA2T00044823001	AT4G29590	11.5994	11.9024	11.2467	12.2095	11.6366	11.7844	11.6655	12.2373	11.6898	11.7571	11.9812	11.9047	11.5912	11.8303	11.5632	11.8156	11.8275	11.589	11.6513		19
BnaA03T0518000WE	BnaA03T0518000WE	GO:0003824	ectonucleotide pyrophosphatase/phosphodiesterase family member 3-like; K01513 ectonucleotide pyrophosphatase/phosphodiesterase family member 1/3 [EC:3.1.4.1 3.6.1.9] (A)	Thioredoxin-like 2-2, chloroplastic OS=Arabidopsis thaliana GN=At4g29670 PE=2 SV=2	Thioredoxin	BnaC01g08890D [Brassica napus]	GSBRNA2T00044815001	AT4G29670	13.2605	13.4463	13.025	12.8367	12.9694	12.2913	13.1199	12.8285	12.9034	12.2287	12.7096	12.6485	12.779	13.1112	13.3532	12.9781	13.064	13.0313	12.9369		19
BnaA03T0522000WE;BnaC01T0058900WE;BnaC07T0437800WE	BnaA03T0522000WE	GO:0005506	NADPH--cytochrome P450 reductase 2-like; K00327 NADPH-ferrihemoprotein reductase [EC:1.6.2.4] (A)	NADPH--cytochrome P450 reductase 2 OS=Arabidopsis thaliana GN=ATR2 PE=1 SV=1	Oxidoreductase NAD-binding domain	BnaAnng10960D [Brassica napus]	GSBRNA2T00003988001	AT4G30210	10.482	11.3391	10.1877	10.6791	10.2109	10.1713	10.4884	11.2217	11.5991	10.6912	11.5385	10.1891	9.87549	9.51116	10.76	8.65713	8.94523	8.63971	10.3013		19
BnaA03T0522700WE	BnaA03T0522700WE	GO:0004553	xyloglucan endotransglucosylase/hydrolase protein 24-like; K08235 xyloglucan:xyloglucosyl transferase [EC:2.4.1.207] (A)	Xyloglucan endotransglucosylase/hydrolase protein 24 OS=Arabidopsis thaliana GN=XTH24 PE=1 SV=2	Xyloglucan endo-transglycosylase (XET) C-terminus	PREDICTED: xyloglucan endotransglucosylase/hydrolase protein 24-like [Brassica rapa]	GSBRNA2T00067401001	AT4G30270	14.0824	13.7983	13.9123	13.2213	13.701	13.2484	14.5212	14.0015	14.4718	14.4599	14.2136	14.817	14.4078	15.4576	14.74	14.5763	14.0278	13.1552	13.5237		19
BnaA03T0524800WE	BnaA03T0524800WE	--	GMP synthase (EC:6.3.5.2); K01951 GMP synthase (glutamine-hydrolysing) [EC:6.3.5.2] (A)	Putative glutamine amidotransferase YLR126C OS=Saccharomyces cerevisiae (strain ATCC 204508 / S288c) GN=YLR126C PE=1 SV=1	Glutamine amidotransferase class-I	PREDICTED: putative glutamine amidotransferase YLR126C [Brassica rapa]	GSBRNA2T00067431001	AT4G30530	9.8257	10.4686	9.99635	10.0768	9.9254	10.2821	9.90264	10.8255	10.6647	10.2291	10.2674	10.2548	10.4073	9.89426	10.206	11.4318	12.5361	11.1176	10.9943		19
BnaA03T0525600WE;BnaC07T0441000WE	BnaA03T0525600WE	GO:0008152	1-acyl-sn-glycerol-3-phosphate acyltransferase 1, chloroplastic; K00655 1-acyl-sn-glycerol-3-phosphate acyltransferase [EC:2.3.1.51] (A)	1-acyl-sn-glycerol-3-phosphate acyltransferase 1, chloroplastic OS=Brassica napus GN=LPAT1 PE=2 SV=1	Acyltransferase	BnaA03g50320D [Brassica napus]	GSBRNA2T00067440001	AT4G30580	10.2131	10.6285	10.357	10.3687	10.4511	9.98453	9.96159	10.5736	11.0687	11.1814	11.605	10.4332	9.6834	10.1194	9.92378	10.3011	10.2804	8.66878	10.3007		19
BnaA03T0526100WE	BnaA03T0526100WE	GO:0004185	serine carboxypeptidase 24-like; K16297 serine carboxypeptidase-like clade II [EC:3.4.16.-] (A)	Serine carboxypeptidase 24 OS=Arabidopsis thaliana GN=SCPL24 PE=1 SV=1	Serine carboxypeptidase	BnaA03g50360D [Brassica napus]	GSBRNA2T00067444001	AT4G30610	10.775	10.1274	10.6962	11.0186	10.8489	11.2106	10.8072	11.3082	11.0292	11.7432	11.0773	10.7739	10.911	10.8298	10.2959	10.8538	10.1739	10.7965	10.2163		19
BnaA03T0527400WE	BnaA03T0527400WE	GO:0016491	--	Uncharacterized protein Cbei_0202 OS=Clostridium beijerinckii (strain ATCC 51743 / NCIMB 8052) GN=Cbei_0202 PE=4 SV=2	Pyridine nucleotide-disulphide oxidoreductase	BnaA03g50510D [Brassica napus]	GSBRNA2T00067463001	-	10.3144	10.4881	10.6399	9.32066	10.4641	9.75431	10.2014	10.2691	9.4486	10.5324	10.3029	10.3095	9.85686	9.89245	10.3988	9.93524	10.6948	10.3034	10.869		19
BnaA03T0531800WE	BnaA03T0531800WE	GO:0005198	coatomer subunit beta-1; K17301 coatomer, subunit beta (A)	Coatomer subunit beta-1 OS=Arabidopsis thaliana GN=At4g31480 PE=2 SV=2	Coatomer beta C-terminal region	BnaA03g51530D [Brassica napus]	GSBRNA2T00077726001	AT4G31480	12.2693	13.1851	12.225	12.588	12.375	12.3583	12.2271	13.4567	14.4861	12.9205	13.3385	12.3722	12.334	12.0776	12.9925	12.5425	13.3928	12.3192	13.5127		19
BnaA03T0532100WE;BnaC07T0446700WE	BnaA03T0532100WE	--	ATP-dependent zinc metalloprotease FTSH 10, mitochondrial; K08956 AFG3 family protein [EC:3.4.24.-] (A)	Uncharacterized protein At2g37660, chloroplastic OS=Arabidopsis thaliana GN=At2g37660 PE=2 SV=2	NAD(P)H-binding	BnaA03g51570D [Brassica napus]	GSBRNA2T00077731001	AT4G31530	12.4947	12.6173	12.4041	12.8077	12.3172	12.8933	12.8661	13.3383	12.5944	12.9946	12.9482	12.6532	12.6347	12.4944	11.9932	12.3837	12.8738	12.583	12.2085		19
BnaA03T0534200WE	BnaA03T0534200WE	GO:0004602	putative glutathione peroxidase 7, chloroplastic; K00432 glutathione peroxidase [EC:1.11.1.9] (A)	Putative glutathione peroxidase 7, chloroplastic OS=Arabidopsis thaliana GN=GPX7 PE=3 SV=2	Glutathione peroxidase	PREDICTED: putative glutathione peroxidase 7, chloroplastic [Brassica rapa]	GSBRNA2T00077755001	AT4G31870	12.184	12.4579	11.9486	11.8776	11.7907	11.7865	12.0755	12.4617	12.2619	11.9334	11.9961	12.0351	12.1544	12.204	12.1358	12.2647	12.3847	12.2079	12.1632		19
BnaA03T0536600WE;BnaC07T0451000WE	BnaA03T0536600WE	GO:0004601	putative L-ascorbate peroxidase 6; K00434 L-ascorbate peroxidase [EC:1.11.1.11] (A)	Putative L-ascorbate peroxidase 6 OS=Arabidopsis thaliana GN=APX6 PE=2 SV=1	Peroxidase	BnaA03g52000D [Brassica napus]	GSBRNA2T00077784001	AT4G32320	12.4668	12.6848	12.4925	13.3058	12.7764	12.5204	12.8046	12.6235	11.8285	12.1949	12.6075	13.1311	13.2752	12.719	11.7657	12.8334	12.4923	12.9188	12.3209		19
BnaA03T0538800WE;BnaC07T0452300WE	BnaA03T0538800WE	GO:0009976	tocopherol cyclase, chloroplastic; K09834 tocopherol cyclase [EC:5.5.1.24] (A)	Tocopherol cyclase, chloroplastic OS=Arabidopsis thaliana GN=VTE1 PE=2 SV=1	Tocopherol cyclase	tocopherol cyclase [Brassica napus]	GSBRNA2T00077812001	AT4G32770	12.7739	12.9001	12.6375	12.9684	12.8688	13.1573	13.2081	13.623	13.068	13.2821	13.838	12.8875	12.9225	13.0582	12.7008	12.9228	12.9834	12.8105	12.4596		19
BnaA03T0541500WE;BnaC01T0030900WE;BnaC07T0454700WE;Bnascaffold286T0044800WE	BnaA03T0541500WE	GO:0003677	hypothetical protein; K09553 stress-induced-phosphoprotein 1 (A)	B3 domain-containing protein REM16 OS=Arabidopsis thaliana GN=REM16 PE=2 SV=1	B3 DNA binding domain	BnaA03g52450D [Brassica napus]	-	-	15.7012	15.6218	12.2646	15.5151	15.5406	15.3686	15.6077	15.3642	15.7799	14.8749	15.7896	15.4807	14.7506	14.7601	15.3853	15.6551	15.4442	15.6819	15.608		19
BnaA03T0541700WE;BnaC07T0454900WE	BnaA03T0541700WE	GO:0003824	dihydroflavonol-4-reductase; K15891 farnesol dehydrogenase [EC:1.1.1.216] (A)	Putative dihydroflavonol-4-reductase OS=Synechocystis sp. (strain PCC 6803 / Kazusa) GN=dfrA PE=3 SV=1	NAD dependent epimerase/dehydratase family	BnaA03g52470D [Brassica napus]	GSBRNA2T00083283001	AT4G33360	6.92696	6.55854	7.27944	7.53635	7.25818	7.00656	7.57668	7.74733	7.70879	8.34757	7.63048	7.30249	7.45589	7.65748	6.62136	7.69355	6.5234	6.73908	6.45536		19
BnaA03T0545100WE;BnaA08T0121800WE;BnaC01T0026500WE;BnaC07T0457800WE;Bnascaffold286T0040800WE	BnaA03T0545100WE	GO:0003735	40S ribosomal protein S29-like; K02980 small subunit ribosomal protein S29e (A)	40S ribosomal protein S29 OS=Arabidopsis thaliana GN=RPS29A PE=3 SV=2	Ribosomal protein S14p/S29e	BnaC07g44580D [Brassica napus]	GSBRNA2T00092929001	AT4G33890	13.2411	13.1495	13.6294	13.7454	12.9836	13.0804	12.7744	13.0461	13.3827	13.3918	12.9464	13.5084	13.5263	13.1236	13.3936	13.035	13.7592	13.1181	13.4688		19
BnaA03T0547400WE;BnaC07T0459100WE	BnaA03T0547400WE	--	GRMZM2G435290; probable ADP-ribosylation factor GTPase-activating protein AGD13; K12486 stromal membrane-associated protein (A)	--	--	PREDICTED: uncharacterized protein LOC103862318 [Brassica rapa]	GSBRNA2T00092688001	AT4G34090	12.4516	12.4438	12.3277	12.431	12.3961	12.4438	12.4771	12.2099	12.1458	12.2709	12.4467	12.5295	12.441	12.5138	12.2737	12.372	12.5765	12.3572	12.6411		19
BnaA03T0547600WE;BnaC07T0459400WE	BnaA03T0547600WE	GO:0030554	cysB; cystathionine beta-synthase; K01697 cystathionine beta-synthase [EC:4.2.1.22] (A)	CBS domain-containing protein CBSX2, chloroplastic OS=Arabidopsis thaliana GN=CBSX2 PE=1 SV=1	CBS domain	BnaA03g50880D [Brassica napus]	GSBRNA2T00092690001	AT4G34120	13.5071	14.0071	13.2674	13.2469	13.3942	12.8441	12.9577	13.6064	13.9549	12.6997	13.3735	12.7279	12.3414	13.0764	13.5445	13.1603	13.2067	13.2099	12.6888		19
BnaA03T0548000WE	BnaA03T0548000WE	GO:0000221	V-type proton ATPase subunit H-like; K02144 V-type H+-transporting ATPase subunit H (A)	V-type proton ATPase subunit H OS=Arabidopsis thaliana GN=VHA-H PE=1 SV=1	V-ATPase subunit H	BnaA03g50930D [Brassica napus]	GSBRNA2T00092695001	AT3G42050	10.9096	10.9623	10.8313	11.061	11.0869	11.3013	11.0361	11.2558	11.0572	11.1737	11.0992	11.0804	11.135	11.2264	10.9306	11.1692	11.0559	10.9838	10.874		19
BnaA03T0549500WE	BnaA03T0549500WE	--	ecs2; glutamate--cysteine ligase, chloroplastic-like; K01919 glutamate--cysteine ligase [EC:6.3.2.2] (A)	Nicotinamidase 2 OS=Arabidopsis thaliana GN=NIC2 PE=1 SV=1	--	BnaA03g52750D [Brassica napus]	GSBRNA2T00081752001	-	12.2405	11.9133	12.3597	9.32282	11.9867	12.9929	12.3954	12.243	11.7339	11.6297	11.8471	12.3495	12.457	12.4954	11.3909	12.481	11.7929	12.1798	11.7474		19
BnaA03T0553100WE	BnaA03T0553100WE	GO:0004601	L-ascorbate peroxidase 3, peroxisomal; K00434 L-ascorbate peroxidase [EC:1.11.1.11] (A)	L-ascorbate peroxidase 3, peroxisomal OS=Arabidopsis thaliana GN=APX3 PE=1 SV=1	Peroxidase	PREDICTED: L-ascorbate peroxidase 3, peroxisomal [Brassica rapa]	GSBRNA2T00071519001	AT4G35000	10.8812	13.6847	10.8988	13.3671	11.6826	11.3112	10.3346	11.5391	11.7569	9.12998	11.4482	11.2424	11.2655	10.6708	11.5891	11.1659	10.2447	11.4904	11.2453		19
BnaA03T0553800WE	BnaA03T0553800WE	GO:0004096	catalase-2; K03781 catalase [EC:1.11.1.6] (A)	Catalase-2 OS=Arabidopsis thaliana GN=CAT2 PE=2 SV=3	Catalase-related immune-responsive	PREDICTED: catalase-2 [Brassica rapa]	GSBRNA2T00071509001	AT4G35090	15.1944	15.45	15.0458	14.9576	15.0406	15.0848	15.7515	15.1857	14.7523	15.0094	15.2032	15.174	15.1352	15.1154	15.1377	15.1732	15.3488	15.1867	15.404		19
BnaA03T0558000WE;BnaC07T0469400WE	BnaA03T0558000WE	GO:0003824	phospholipase D delta-like; K01115 phospholipase D1/2 [EC:3.1.4.4] (A)	Phospholipase D delta OS=Arabidopsis thaliana GN=PLDDELTA PE=1 SV=2	Phospholipase D Active site motif	PREDICTED: phospholipase D delta-like [Brassica rapa]	GSBRNA2T00086643001	AT4G35790	9.86391	10.5089	10.0867	10.3398	10.2085	10.8662	9.75525	11.4505	11.7155	11.7818	11.707	10.5145	10.6673	9.9805	9.77866	10.4383	10.3714	10.2573	9.99111		19
BnaA03T0558300WE;Bnascaffold286T0025200WE	BnaA03T0558300WE	GO:0003924	ras-related protein RABB1b; K07877 Ras-related protein Rab-2A (A)	Ras-related protein RABB1b OS=Arabidopsis thaliana GN=RABB1B PE=2 SV=1	Ras family	PREDICTED: ras-related protein RABB1b [Brassica rapa]	GSBRNA2T00086645001	AT4G35860	10.5937	10.469	10.8624	10.7065	10.9914	11.2571	10.7154	11.1396	10.6223	11.3501	11.213	11.1757	11.1288	11.2681	10.9867	11.2892	10.7273	10.647	10.909		19
BnaA03T0563500WE;BnaC01T0002700WE;BnaC07T0475300WE;Bnascaffold286T0019200WE	BnaA03T0563500WE	GO:0010181	minor allergen Alt a 7; K03809 NAD(P)H dehydrogenase (quinone) [EC:1.6.5.2] (A)	Probable NAD(P)H dehydrogenase (quinone) FQR1-like 2 OS=Arabidopsis thaliana GN=At4g36750 PE=1 SV=1	NADPH-dependent FMN reductase	BnaAnng18230D [Brassica napus]	GSBRNA2T00037465001	AT4G36750	12.0468	12.5588	12.1832	11.5754	12.4052	11.9661	12.6548	12.9418	12.9574	13.2135	13.343	12.6097	12.1645	12.7333	12.7294	12.7346	11.872	12.7961	12.4171		19
BnaA03T0566200WE;BnaA09T0553400WE;BnaC07T0477600WE;BnaC08T0385600WE	BnaA03T0566200WE	GO:0004516	nicotinate phosphoribosyltransferase; K00763 nicotinate phosphoribosyltransferase [EC:6.3.4.21] (A)	Nicotinate phosphoribosyltransferase 1 OS=Arabidopsis thaliana GN=NAPRT1 PE=2 SV=1	Nicotinate phosphoribosyltransferase (NAPRTase) family	BnaA03g53820D [Brassica napus]	GSBRNA2T00043241001	AT4G36940	11.5026	11.944	11.6124	11.9725	11.8776	11.9656	12.04	12.6012	12.4721	12.3744	12.8405	11.8456	12.1947	11.5725	11.5629	11.7498	11.5766	10.8608	11.7344		19
BnaA03T0571700WE	BnaA03T0571700WE	GO:0004553	XET; probable xyloglucan endotransglucosylase/hydrolase protein 7; K08235 xyloglucan:xyloglucosyl transferase [EC:2.4.1.207] (A)	Probable xyloglucan endotransglucosylase/hydrolase protein 7 OS=Arabidopsis thaliana GN=XTH7 PE=2 SV=2	Xyloglucan endo-transglycosylase (XET) C-terminus	xyloglucan endotransglycosylase [Brassica rapa subsp. pekinensis]	GSBRNA2T00050163001	AT4G37800	11.0291	11.3771	10.3892	10.955	11.0845	10.6735	11.3554	11.7219	12.6583	12.041	11.6602	11.4946	11.3824	11.7223	11.8912	11.4537	11.36	10.4257	11.2956		19
BnaA03T0589700WE;BnaC04T0235000WE	BnaA03T0589700WE	GO:0003824	5'-adenylylsulfate reductase 2, chloroplastic; K05907 adenylyl-sulfate reductase (glutathione) [EC:1.8.4.9] (A)	5'-adenylylsulfate reductase 2, chloroplastic OS=Arabidopsis thaliana GN=APR2 PE=1 SV=2	Thioredoxin	BnaA03g59800D [Brassica napus]	GSBRNA2T00028621001	AT1G62180	8.10231	8.5177	8.13957	7.78563	7.39522	7.59103	7.21899	7.92314	8.35472	8.49044	7.75205	8.33781	7.91659	7.86683	7.48597	8.69621	9.09687	7.93845	8.30276		19
BnaA04T0000200WE	BnaA04T0000200WE	--	carotenoid 9,10(9',10')-cleavage dioxygenase 1; K11159 carotenoid cleavage dioxygenase (A)	Carotenoid 9,10(9',10')-cleavage dioxygenase 1 OS=Arabidopsis thaliana GN=CCD1 PE=1 SV=2	Retinal pigment epithelial membrane protein	PREDICTED: carotenoid 9,10(9',10')-cleavage dioxygenase 1 [Brassica rapa]	GSBRNA2T00011270001	AT3G63520	12.2038	11.3046	11.6179	11.3714	12.0396	11.934	12.1597	12.6018	12.2141	12.4512	12.9836	11.7556	11.9053	11.8707	11.4169	12.0444	11.334	11.815	11.7276		19
BnaA04T0000300WE;BnaC04T0248200WE	BnaA04T0000300WE	GO:0003723	50S ribosomal protein L1, chloroplastic; K02863 large subunit ribosomal protein L1 (A)	50S ribosomal protein L1, chloroplastic OS=Arabidopsis thaliana GN=RPL1 PE=1 SV=1	Ribosomal protein L1p/L10e family	PREDICTED: 50S ribosomal protein L1, chloroplastic [Brassica rapa]	GSBRNA2T00011271001	AT3G63490	14.1365	14.0517	14.1074	13.666	14.085	13.8742	13.785	13.5375	12.8474	13.527	12.5793	13.7643	13.7361	14.0216	13.3871	13.8935	13.9393	13.8966	13.69		19
BnaA04T0001100WE;BnaA09T0538000WE;BnaC04T0249400WE;BnaC08T0368400WE	BnaA04T0001100WE	GO:0004672	selenocysteine Se-methyltransferase-like; K00547 homocysteine S-methyltransferase [EC:2.1.1.10] (A)	Selenocysteine Se-methyltransferase OS=Brassica oleracea var. italica GN=SMT PE=1 SV=1	Protein tyrosine kinase	BnaC08g32780D [Brassica napus]	GSBRNA2T00011280001	AT3G63260	8.63104	8.70629	8.77799	8.63898	8.45176	8.28132	8.51152	9.17724	7.68341	8.75172	8.99044	8.79573	8.30012	8.76796	8.6507	7.92612	8.75432	8.58651	8.64462		19
BnaA04T0001800WE;BnaC04T0249900WE	BnaA04T0001800WE	GO:0006412	ribosome-recycling factor, chloroplastic-like; K02838 ribosome recycling factor (A)	Ribosome-recycling factor, chloroplastic OS=Arabidopsis thaliana GN=RRF PE=2 SV=2	Ribosome recycling factor	PREDICTED: ribosome-recycling factor, chloroplastic-like [Brassica rapa]	GSBRNA2T00149340001	AT3G63190	13.5953	13.1839	13.5315	13.1525	13.2079	13.7232	14.1213	12.9848	12.3733	13.3055	13.1466	13.2709	13.6948	13.2971	12.4001	13.7976	12.373	13.7056	12.6924		19
BnaA04T0002000WE	BnaA04T0002000WE	GO:0016872	CHI; chalcone--flavonone isomerase-like (EC:5.5.1.6); K01859 chalcone isomerase [EC:5.5.1.6] (A)	Fatty-acid-binding protein 1 OS=Arabidopsis thaliana GN=FAP1 PE=1 SV=1	Chalcone-flavanone isomerase	PREDICTED: fatty-acid-binding protein 1 [Brassica rapa]	GSBRNA2T00149338001	AT3G63170	11.4869	11.243	11.3811	11.0958	11.8331	11.5782	10.8021	11.7704	12.0897	11.69	11.9286	11.6722	11.8258	11.559	11.1086	11.5905	11.9893	11.488	11.4799		19
BnaA04T0002200WE	BnaA04T0002200WE	--	NAD dependent epimerase/dehydratase; K08679 UDP-glucuronate 4-epimerase [EC:5.1.3.6] (A)	Chloroplast stem-loop binding protein of 41 kDa a, chloroplastic OS=Arabidopsis thaliana GN=CSP41A PE=1 SV=1	NAD(P)H-binding	BnaA04g00110D [Brassica napus]	GSBRNA2T00149334001	AT3G63140	13.1608	13.1333	12.9238	13.4172	13.2711	13.2899	13.2245	12.7505	12.9417	12.7481	13.3461	13.1887	13.1204	13.2084	13.306	13.0958	12.9187	13.1101	13.2528		19
BnaA04T0003400WE	BnaA04T0003400WE	--	NPL4-like protein 1; K14015 nuclear protein localization protein 4 homolog (A)	NPL4-like protein 1 OS=Arabidopsis thaliana GN=At3g63000 PE=1 SV=1	Nuclear pore localisation protein NPL4	BnaA04g00220D [Brassica napus]	GSBRNA2T00149318001	AT3G63000	11.5913	11.9186	11.29	12.2026	11.5181	11.2525	11.4948	12.4549	12.1362	11.7185	11.5905	12.1033	11.4541	11.5564	11.5077	11.5484	11.6736	11.8116	11.4604		19
BnaA04T0004100WE;BnaC04T0252600WE;BnaC08T0365400WE	BnaA04T0004100WE	GO:0003747	peptide chain release factor 1-like, mitochondrial; K02835 peptide chain release factor 1 (A)	Peptide chain release factor APG3, chloroplastic OS=Arabidopsis thaliana GN=APG3 PE=2 SV=1	RF-1 domain	PREDICTED: peptide chain release factor 1-like, mitochondrial [Brassica rapa]	GSBRNA2T00149309001	AT3G62910	12.629	13.0796	12.4545	13.284	12.8082	12.8366	12.3937	12.6666	12.4584	12.3117	12.5583	12.899	12.4934	12.4784	12.3743	12.5509	13.0094	12.6562	12.7339		19
BnaA04T0007200WE	BnaA04T0007200WE	GO:0003755	peptidyl-prolyl cis-trans isomerase CYP20-3, chloroplastic-like; K03768 peptidyl-prolyl cis-trans isomerase B (cyclophilin B) [EC:5.2.1.8] (A)	Peptidyl-prolyl cis-trans isomerase CYP20-3, chloroplastic OS=Arabidopsis thaliana GN=CYP20-3 PE=1 SV=1	Cyclophilin type peptidyl-prolyl cis-trans isomerase/CLD	BnaA04g27460D [Brassica napus]	GSBRNA2T00025121001	-	12.0606	12.3334	11.8129	12.0531	12.1043	12.0891	11.7898	12.3572	11.9524	12.006	11.9918	11.9918	11.9141	11.7921	11.6725	11.4498	12.7066	11.3223	12.1661		19
BnaA04T0009500WE;BnaA04T0009500WE.1;BnaC04T0260900WE;BnaC04T0260900WE.1	BnaA04T0009500WE	GO:0009765	chlorophyll a-b binding protein, chloroplastic-like; K08908 light-harvesting complex I chlorophyll a/b binding protein 2 (A)	Chlorophyll a-b binding protein, chloroplastic OS=Petunia hybrida PE=2 SV=1	Chlorophyll A-B binding protein	PREDICTED: chlorophyll a-b binding protein, chloroplastic-like [Brassica rapa]	GSBRNA2T00149261001	AT3G61470	13.6699	14.1379	13.5134	13.4509	13.1503	12.7451	13.2013	13.4317	13.5901	12.2756	13.0956	12.7918	12.6873	13.6369	13.961	13.2774	13.3429	13.5785	12.9994		19
BnaA04T0009800WE	BnaA04T0009800WE	--	bifunctional L-3-cyanoalanine synthase/cysteine synthase C1, mitochondrial; K13034 L-3-cyanoalanine synthase/ cysteine synthase [EC:2.5.1.47 4.4.1.9] (A)	Bifunctional L-3-cyanoalanine synthase/cysteine synthase C1, mitochondrial OS=Arabidopsis thaliana GN=CYSC1 PE=1 SV=1	Pyridoxal-phosphate dependent enzyme	PREDICTED: bifunctional L-3-cyanoalanine synthase/cysteine synthase C1, mitochondrial [Brassica rapa]	GSBRNA2T00149254001	AT3G61440	11.9622	12.0882	12.0317	12.5813	12.6621	12.5164	12.131	11.8804	12.3731	12.7341	12.6024	12.6129	12.487	11.7597	11.8711	11.8311	11.6297	12.2606	12.1126		19
BnaA04T0012400WE;BnaC04T0264800WE	BnaA04T0012400WE	GO:0008152	4-hydroxy-tetrahydrodipicolinate synthase 1, chloroplastic; K01714 4-hydroxy-tetrahydrodipicolinate synthase [EC:4.3.3.7] (A)	4-hydroxy-tetrahydrodipicolinate synthase 1, chloroplastic OS=Arabidopsis thaliana GN=DHDPS1 PE=2 SV=2	Dihydrodipicolinate synthetase family	BnaA04g01030D [Brassica napus]	GSBRNA2T00149215001	AT3G60880	10.8404	10.3384	10.4199	10.4625	10.0461	10.4276	10.2963	10.0291	10.1158	10.3389	10.223	10.5616	10.1863	10.4387	10.1545	10.0222	9.88509	10.2598	10.3037		19
BnaA04T0013200WE	BnaA04T0013200WE	GO:0003824	transketolase-1, chloroplastic; K00615 transketolase [EC:2.2.1.1] (A)	Transketolase-1, chloroplastic OS=Arabidopsis thaliana GN=TKL-1 PE=1 SV=1	Transketolase, C-terminal domain	BnaA04g01120D [Brassica napus]	GSBRNA2T00149203001	AT3G60750	13.2603	13.203	13.1719	13.9356	13.4895	13.615	13.6884	13.0948	12.9593	13.4588	13.0092	13.3393	13.3727	13.5928	13.0309	13.4645	12.6566	13.4947	13.1624		19
BnaA04T0015200WE	BnaA04T0015200WE	GO:0006457	hypothetical protein; K09569 FK506-binding protein 2 [EC:5.2.1.8] (A)	Peptidyl-prolyl cis-trans isomerase FKBP20-2, chloroplastic OS=Arabidopsis thaliana GN=FKBP20-2 PE=1 SV=1	FKBP-type peptidyl-prolyl cis-trans isomerase	PREDICTED: peptidyl-prolyl cis-trans isomerase FKBP20-2, chloroplastic [Brassica rapa]	GSBRNA2T00020416001	AT3G60370	11.8567	12.7499	11.6395	11.5756	11.4252	11.4705	11.8317	11.6253	11.8982	11.0862	10.7773	11.6662	11.7413	11.7091	11.9469	11.2947	11.9472	11.4983	12.037		19
BnaA04T0016300WE;BnaA07T0203900WE;BnaA09T0516200WE;BnaC04T0270300WE;BnaC06T0248900WE;BnaC08T0343300WE	BnaA04T0016300WE	GO:0003735	hypothetical protein; K02921 large subunit ribosomal protein L37Ae (A)	60S ribosomal protein L37a-2 OS=Arabidopsis thaliana GN=RPL37AC PE=3 SV=1	Ribosomal L37ae protein family	BnaC06g42830D, partial [Brassica napus]	GSBRNA2T00149183001	AT3G60245	13.5799	13.0936	13.6211	13.261	13.2519	13.398	13.2533	13.2795	12.7908	13.4672	13.1526	13.7464	13.6177	13.038	13.0124	13.1203	13.6298	13.0689	13.5783		19
BnaA04T0018300WE	BnaA04T0018300WE	GO:0005093	guanosine nucleotide diphosphate dissociation inhibitor 2; K17255 Rab GDP dissociation inhibitor (A)	Guanosine nucleotide diphosphate dissociation inhibitor 2 OS=Arabidopsis thaliana GN=GDI2 PE=2 SV=1	GDP dissociation inhibitor	PREDICTED: guanosine nucleotide diphosphate dissociation inhibitor 2 [Brassica rapa]	GSBRNA2T00149157001	AT3G59920	10.7566	10.6208	10.7555	10.8346	10.8779	10.9226	10.8592	11.4027	11.283	11.4925	11.4287	11.0308	10.9327	10.6848	10.7627	10.7677	11.1073	10.5483	10.876		19
BnaA04T0019700WE;BnaC04T0278500WE	BnaA04T0019700WE	--	uncharacterized LOC103443814; K16587 HAUS augmin-like complex subunit 4 (A)	Protein YIF1B-A OS=Xenopus laevis GN=yif1b-a PE=2 SV=1	YIF1	BnaA04g01620D [Brassica napus]	GSBRNA2T00149139001	AT3G59500	9.58993	9.0936	9.37493	9.88909	9.61856	9.77772	9.54534	9.85822	10.049	10.2101	9.63453	9.6369	9.9666	9.18029	9.4974	9.82031	9.21606	9.84512	8.22142		19
BnaA04T0022800WE;BnaA05T0022100WE;BnaA09T0505000WE;BnaC04T0034100WE	BnaA04T0022800WE	GO:0016787	serine/threonine-protein phosphatase PP2A-3 catalytic subunit; K04382 serine/threonine-protein phosphatase 2A catalytic subunit [EC:3.1.3.16] (A)	Serine/threonine-protein phosphatase PP2A-3 catalytic subunit OS=Arabidopsis thaliana GN=PP2A3 PE=2 SV=1	Calcineurin-like phosphoesterase	PREDICTED: serine/threonine-protein phosphatase PP2A-3 catalytic subunit [Brassica rapa]	GSBRNA2T00149100001	AT3G58500	12.3827	12.0998	12.2074	12.4867	12.1766	12.6863	12.3314	11.97	12.1488	12.438	12.4846	12.6205	12.2776	11.9794	12.0774	12.2496	12.3906	11.7618	11.7651		19
BnaA04T0025200WE	BnaA04T0025200WE	GO:0005198	uncharacterized LOC103410205; K06268 serine/threonine-protein phosphatase 2B regulatory subunit (A)	Probable plastid-lipid-associated protein 9, chloroplastic OS=Arabidopsis thaliana GN=PAP9 PE=2 SV=1	PAP_fibrillin	PREDICTED: probable plastid-lipid-associated protein 9, chloroplastic [Brassica rapa]	GSBRNA2T00034342001	AT3G58010	12.4924	12.0246	12.6755	12.6448	12.5547	12.9625	12.891	12.9917	13.0992	13.3124	13.6837	12.8823	12.9312	12.7773	12.4737	12.5621	12.4724	12.645	12.5883		19
BnaA04T0026100WE;BnaA04T0026100WE.1;BnaA07T0194400WE;BnaC04T0287200WE	BnaA04T0026100WE	GO:0005515	SYT7; synaptotagmin VII; K19907 synaptotagmin-7 (A)	Protein QUIRKY OS=Arabidopsis thaliana GN=QKY PE=2 SV=1	C2 domain	BnaAnng31280D [Brassica napus]	-	-	10.5038	10.1476	11.045	11.4041	10.4846	10.3608	11.3967	11.1687	12.1993	12.0923	11.566	10.6664	10.2609	9.93963	10.8776	10.2818	10.4945	10.4964	10.082		19
BnaA04T0027400WE	BnaA04T0027400WE	GO:0004019	adenylosuccinate synthetase, chloroplastic-like; K01939 adenylosuccinate synthase [EC:6.3.4.4] (A)	Adenylosuccinate synthetase, chloroplastic OS=Arabidopsis thaliana GN=PURA PE=1 SV=1	Adenylosuccinate synthetase	PREDICTED: adenylosuccinate synthetase, chloroplastic-like [Brassica rapa]	GSBRNA2T00149058001	AT3G57610	13.0466	13.5071	13.1607	13.0857	13.2102	13.1912	13.0194	13.6419	13.14	13.2475	13.1905	13.0918	13.1214	13.1354	13.2116	13.1432	13.4601	13.1321	13.367		19
BnaA04T0027600WE	BnaA04T0027600WE	GO:0004349	acetylglutamate kinase, chloroplastic-like; K00930 acetylglutamate kinase [EC:2.7.2.8] (A)	Acetylglutamate kinase, chloroplastic OS=Arabidopsis thaliana GN=NAGK PE=1 SV=1	Amino acid kinase family	BnaC04g55460D [Brassica napus]	GSBRNA2T00149055001	AT3G57560	12.1931	12.259	12.2826	12.4695	12.3116	12.6949	12.7053	12.6431	12.0915	12.6944	12.5828	12.1403	12.3759	12.2727	12.4847	12.2942	12.1185	11.8713	12.1198		19
BnaA04T0029500WE;BnaC04T0294100WE	BnaA04T0029500WE	GO:0004121	cystathionine beta-lyase, chloroplastic-like; K01760 cystathionine beta-lyase [EC:4.4.1.8] (A)	Cystathionine beta-lyase, chloroplastic OS=Arabidopsis thaliana GN=At3g57050 PE=1 SV=1	Cys/Met metabolism PLP-dependent enzyme	BnaA04g03010D [Brassica napus]	GSBRNA2T00126267001	AT3G57050	11.5339	11.4201	11.6438	10.8774	11.445	11.112	11.5829	11.6636	12.0747	12.0362	11.7689	11.4816	11.607	11.2271	11.53	11.3113	10.2641	11.0007	11.4664		19
BnaA04T0032300WE;BnaC04T0298200WE	BnaA04T0032300WE	GO:0005509	Zinc-binding alcohol dehydrogenase domain-containing protein 2; K07119 uncharacterized protein (A)	PsbP domain-containing protein 6, chloroplastic OS=Arabidopsis thaliana GN=PPD6 PE=1 SV=1	PsbP	PREDICTED: psbP domain-containing protein 6, chloroplastic [Brassica rapa]	GSBRNA2T00126221001	AT3G56650	12.6622	12.7898	12.5582	12.4735	12.429	12.2035	12.2027	12.4618	12.304	11.836	12.247	12.405	12.2256	12.7818	12.6551	12.6035	12.4076	12.6355	12.2743		19
BnaA04T0033100WE;BnaC04T0299600WE	BnaA04T0033100WE	GO:0003824	14 kDa zinc-binding protein-like; K02503 histidine triad (HIT) family protein (A)	14 kDa zinc-binding protein (Fragment) OS=Brassica juncea PE=2 SV=1	HIT domain	PREDICTED: 14 kDa zinc-binding protein-like [Brassica rapa]	GSBRNA2T00126207001	AT3G56490	12.3454	12.4217	12.3107	11.6805	12.0895	11.5926	11.401	11.3466	12.0078	11.266	11.4072	11.6575	11.5342	12.3269	12.4087	12.0805	11.5677	12.1331	11.4468		19
BnaA04T0035400WE;BnaA09T0486100WE;BnaC04T0303100WE;BnaC08T0309900WE	BnaA04T0035400WE	--	--	--	--	PREDICTED: uncharacterized protein LOC103863124 [Brassica rapa]	GSBRNA2T00126305001	AT3G56010	12.1648	10.9199	11.9281	11.5112	11.4315	11.0517	10.875	10.7322	10.5441	11.0876	11.2456	11.2231	11.3601	10.7221	10.3419	10.8181	10.9477	10.1059	10.0669		19
BnaA04T0037500WE;BnaA09T0483300WE;BnaC04T0304600WE;BnaC08T0306700WE	BnaA04T0037500WE	GO:0042256	eukaryotic translation initiation factor 6-2-like; K03264 translation initiation factor 6 (A)	Eukaryotic translation initiation factor 6-2 OS=Arabidopsis thaliana GN=EIF6-2 PE=2 SV=1	eIF-6 family	PREDICTED: eukaryotic translation initiation factor 6-2-like [Brassica rapa]	GSBRNA2T00126337001	AT3G55620	9.15688	8.18461	10.0313	8.38887	8.98986	9.09334	8.2781	8.56361	8.42053	9.49218	7.83409	9.3723	8.74164	9.19614	8.50279	8.99799	8.59573	7.94669	7.93618		19
BnaA04T0037600WE	BnaA04T0037600WE	GO:0004349	delta-1-pyrroline-5-carboxylate synthase B-like; K12657 delta-1-pyrroline-5-carboxylate synthetase [EC:2.7.2.11 1.2.1.41] (A)	Delta-1-pyrroline-5-carboxylate synthase B OS=Arabidopsis thaliana GN=P5CSB PE=2 SV=1	Aldehyde dehydrogenase family	PREDICTED: delta-1-pyrroline-5-carboxylate synthase B-like [Brassica rapa]	GSBRNA2T00126340001	AT3G55610	10.5364	10.921	11.0933	10.1487	9.75287	10.8545	10.7973	10.2689	10.6175	10.7962	11.0287	11.8653	11.1198	10.7593	11.5101	11.4235	10.9982	11.5105	11.8734		19
BnaA04T0040000WE	BnaA04T0040000WE	GO:0005509	psbP-like protein 1, chloroplastic; K02717 photosystem II oxygen-evolving enhancer protein 2 (A)	PsbP-like protein 1, chloroplastic OS=Arabidopsis thaliana GN=PPL1 PE=1 SV=1	PsbP	PREDICTED: psbP-like protein 1, chloroplastic isoform X2 [Brassica rapa]	GSBRNA2T00126375001	AT3G55330	12.8372	13.1175	12.884	13.1591	13.0319	13.1869	13.1286	13.3697	12.9925	13.0286	13.3267	13.1075	13.1286	13.2352	13.0585	13.069	13.1518	12.9378	13.1167		19
BnaA04T0040500WE	BnaA04T0040500WE	GO:0004553	beta-hexosaminidase 1-like; K12373 hexosaminidase [EC:3.2.1.52] (A)	Beta-hexosaminidase 1 OS=Arabidopsis thaliana GN=HEXO1 PE=1 SV=1	beta-acetyl hexosaminidase like	BnaA04g03760D [Brassica napus]	GSBRNA2T00126386001	AT3G55260	13.0386	12.9409	12.6475	12.6937	13.1572	12.4864	13.0764	13.5326	13.5784	13.4868	13.7524	12.8003	13.2346	12.5316	12.9978	12.7741	12.7714	13.2595	12.9142		19
BnaA04T0040600WE;BnaC04T0307300WE	BnaA04T0040600WE	--	hypothetical protein; K00706 1,3-beta-glucan synthase [EC:2.4.1.34] (A)	--	--	BnaA04g03770D [Brassica napus]	GSBRNA2T00126387001	AT3G55250	13.5575	13.8405	13.395	13.4364	13.4981	13.2184	13.249	13.2645	13.3069	12.7992	13.3336	13.1575	13.1883	13.5033	13.5741	13.2428	13.3807	13.4524	13.3129		19
BnaA04T0044900WE	BnaA04T0044900WE	GO:0004590	uridine 5'-monophosphate synthase-like; K13421 uridine monophosphate synthetase [EC:2.4.2.10 4.1.1.23] (A)	Uridine 5'-monophosphate synthase OS=Arabidopsis thaliana GN=PYRE-F PE=2 SV=2	Phosphoribosyl transferase domain	BnaA04g04090D [Brassica napus]	GSBRNA2T00126435001	AT3G54470	11.3727	11.4115	11.4127	11.7232	11.5091	11.6672	11.2704	11.494	11.7265	11.4227	11.406	11.6324	11.4931	11.2249	11.4818	11.4606	11.6805	11.2867	11.2977		19
BnaA04T0045900WE;BnaA09T0471400WE;BnaC04T0316600WE;BnaC08T0292700WE	BnaA04T0045900WE	GO:0004163	diphosphomevalonate decarboxylase-like; K01597 diphosphomevalonate decarboxylase [EC:4.1.1.33] (A)	Diphosphomevalonate decarboxylase OS=Bos taurus GN=MVD PE=2 SV=1	GHMP kinases N terminal domain	BnaA04g04210D [Brassica napus]	GSBRNA2T00126451001	AT3G54250	10.9663	11.5009	11.003	11.1735		10.9215	10.9162	11.0588	11.6482	11.5128	11.6042	11.0511	10.0012	11.3095	10.8291	11.4755	10.3216	11.039	11.0825	4.34874	19
BnaA04T0046100WE	BnaA04T0046100WE	GO:0003735	50S ribosomal protein L17-like; K02879 large subunit ribosomal protein L17 (A)	50S ribosomal protein L17, chloroplastic OS=Arabidopsis thaliana GN=RPL17 PE=2 SV=1	Ribosomal protein L17	BnaAnng37960D [Brassica napus]	-	-	13.4281	14.073	12.8846	13.4386	13.6707	13.5652	13.1201	13.7223	13.5654	12.9934	13.2211	13.1694	13.0282	13.004	13.4641	13.1417	13.553	13.7217	13.8452		19
BnaA04T0047400WE;BnaC04T0318300WE	BnaA04T0047400WE	GO:0005975	fructose-1,6-bisphosphatase, chloroplastic; K03841 fructose-1,6-bisphosphatase I [EC:3.1.3.11] (A)	Fructose-1,6-bisphosphatase, chloroplastic OS=Brassica napus GN=FBP PE=2 SV=1	Fructose-1-6-bisphosphatase, N-terminal domain	BnaA04g04350D [Brassica napus]	GSBRNA2T00126471001	AT3G54050	14.1655	14.7732	13.9009	14.3429	13.9987	14.2488	14.46	14.4207	14.0561	13.8452	14.2	14.2086	14.0933	14.2467	14.3451	14.1059	14.4641	14.0994	14.4341		19
BnaA04T0048400WE;BnaC04T0319800WE	BnaA04T0048400WE	--	--	--	Probable lipid transfer	BnaA04g04450D [Brassica napus]	GSBRNA2T00126485001	AT3G53980	14.886	10.0373	15.6246	15.4871	15.4288	16.0194	15.8549	16.224	15.4242	16.1478	15.1074	15.9145	15.8467	15.6266	15.9655	15.5878	11.7098		15.9048	4.35353	19
BnaA04T0050000WE;BnaA07T0178600WE;BnaA09T0466800WE;BnaC04T0321500WE;BnaC08T0288100WE	BnaA04T0050000WE	GO:0000786	histone H2B.8-like; K11252 histone H2B (A)	Histone H2B.4 OS=Arabidopsis thaliana GN=At2g37470 PE=1 SV=3	Core histone H2A/H2B/H3/H4	PREDICTED: histone H2B.8-like [Brassica rapa]	-	-	13.2282	11.9814	13.3489	13.0317	12.6836	13.3184	12.5431	12.4545	11.4344	13.19	11.9325	13.4766	13.1109	13.2885	12.2365	12.7472	12.0699	12.5294	11.4761		19
BnaA04T0053400WE;BnaA04T0077000WE;BnaA05T0074300WE;BnaA07T0175500WE;BnaA09T0462000WE;BnaC04T0101300WE;BnaC04T0325900WE;BnaC06T0168900WE;BnaC08T0282300WE	BnaA04T0053400WE	--	60S ribosomal protein L24-2; K02896 large subunit ribosomal protein L24e (A)	60S ribosomal protein L24-2 OS=Arabidopsis thaliana GN=RPL24B PE=2 SV=2	Ribosomal protein L24e	PREDICTED: 60S ribosomal protein L24-2 [Brassica rapa]	-	-	13.4204	12.7871	13.4291	13.0033	13.2993	13.3411	12.92	12.9048	13.1096	13.1394	12.5448	13.221	12.9955	13.3902	13.2242	13.3132	13.0827	13.3877	13.0906		19
BnaA04T0054700WE;BnaC04T0352700WE	BnaA04T0054700WE	GO:0016021	transmembrane 9 superfamily member 12-like; K17086 transmembrane 9 superfamily member 2/4 (A)	Transmembrane 9 superfamily member 12 OS=Arabidopsis thaliana GN=TMN12 PE=2 SV=1	Endomembrane protein 70	BnaA04g07300D [Brassica napus]	GSBRNA2T00068462001	AT4G12650	11.8803	11.7139	11.7265	11.7513	11.823	11.5148	11.4129	12.4541	12.7997	12.6649	12.304	12.0367	11.8905	11.2739	11.8174	11.8741	11.9413	11.5223	11.6839		19
BnaA04T0055400WE;BnaC04T0351900WE;BnaC04T0351900WE.1	BnaA04T0055400WE	GO:0003824	hypothetical protein; K18053 renilla-luciferin 2-monooxygenase [EC:1.13.12.5] (A)	Haloalkane dehalogenase 2 OS=Mycobacterium tuberculosis (strain ATCC 25618 / H37Rv) GN=dhmA2 PE=1 SV=1	Alpha/beta hydrolase family	PREDICTED: uncharacterized hydrolase YNR064C [Brassica rapa]	GSBRNA2T00068476001	AT4G12830	11.9791	11.7244	11.7056	12.4426	11.6955	11.9975	12.238	12.2511	11.7163	12.0181	12.241	11.9589	11.5259	11.796	11.4397	11.7699	11.6732	11.5035	11.6525		19
BnaA04T0055900WE	BnaA04T0055900WE	GO:0004185	serine carboxypeptidase-like 20; K16296 serine carboxypeptidase-like clade I [EC:3.4.16.-] (A)	Serine carboxypeptidase-like 20 OS=Arabidopsis thaliana GN=SCPL20 PE=2 SV=2	Serine carboxypeptidase	BnaA04g07190D [Brassica napus]	-	-	13.0787	13.3804	12.9696	13.8186	13.5785	13.3207	12.5716	14.57	14.3687	13.916	14.827	13.6017	13.5794	13.478	13.1224	13.431	13.0925	13.2744	13.1794		19
BnaA04T0057300WE	BnaA04T0057300WE	--	--	Uncharacterized protein At4g13200, chloroplastic OS=Arabidopsis thaliana GN=At4g13200 PE=2 SV=2	--	BnaA04g07010D [Brassica napus]	GSBRNA2T00111177001	AT4G13200	9.839	9.83507	9.72063	10.2862	9.5571	9.71559	10.61	10.416	10.3006	9.80447	10.2308	10.073	10.152	9.45315	9.33318	9.88363	9.54216	10.3641	9.73628		19
BnaA04T0058300WE	BnaA04T0058300WE	--	3-hydroxyisobutyryl-CoA hydrolase-like protein 3, mitochondrial; K05605 3-hydroxyisobutyryl-CoA hydrolase [EC:3.1.2.4] (A)	3-hydroxyisobutyryl-CoA hydrolase-like protein 3, mitochondrial OS=Arabidopsis thaliana GN=At4g13360 PE=2 SV=2	-	BnaA04g06930D [Brassica napus]	GSBRNA2T00111192001	AT4G13360	11.5542	11.1173	11.2672	11.5887	11.6175	11.3937	11.9604	11.463	11.6525	11.9186	12.1053	11.4315	11.627	10.9722	11.1951	11.6949	11.0451	11.3521	11.2869		19
BnaA04T0060700WE;BnaC04T0344900WE	BnaA04T0060700WE	--	--	--	Putative peptidoglycan binding domain	BnaA04g06700D [Brassica napus]	GSBRNA2T00111224001	AT4G13670	12.1612	11.9598	12.2875	12.5113	12.179	12.3254	12.47	12.1067	11.6417	12.5355	11.5167	12.4188	12.3019	12.3417	11.472	12.3319	11.8982	12.2629	12.0816		19
BnaA04T0061300WE	BnaA04T0061300WE	GO:0005506	cytochrome P450 83A1; K12156 cytochrome P450, family 83, subfamily A, polypeptide 1 [EC:1.14.-.-] (A)	Cytochrome P450 83A1 OS=Arabidopsis thaliana GN=CYP83A1 PE=1 SV=2	Cytochrome P450	BnaA04g06630D [Brassica napus]	GSBRNA2T00111231001	AT4G13770	11.81	12.273	12.2986	12.7658	12.5411	12.1855	11.5897	11.6667	12.1485	11.6853	11.1802	12.2861	12.5017	11.9698	12.2138	10.6622	9.15807	10.4427	11.6012		19
BnaA04T0061400WE;BnaC04T0344300WE	BnaA04T0061400WE	GO:0000049	probable methionine--tRNA ligase; K01874 methionyl-tRNA synthetase [EC:6.1.1.10] (A)	Methionine--tRNA ligase, cytoplasmic OS=Arabidopsis thaliana GN=At4g13780 PE=2 SV=1	Putative tRNA binding domain	BnaA04g06620D [Brassica napus]	GSBRNA2T00111233001	AT4G13780	9.95708	9.47861	9.88292	9.73889	9.76174	9.92571	9.69121	9.2492	9.75584	10.087	9.87493	9.81731	9.82164	10.1348	9.51823	9.97421	9.56516	9.67382	9.6114		19
BnaA04T0063200WE;BnaA04T0063200WE.1;BnaC04T0342100WE	BnaA04T0063200WE	GO:0008430	selenium-binding protein 2-like; K17285 selenium-binding protein 1 (A)	Selenium-binding protein 2 OS=Arabidopsis thaliana GN=SBP2 PE=1 SV=1	56kDa selenium binding protein (SBP56)	BnaA04g06300D [Brassica napus]	-	-	12.4506	11.9658	12.325	12.56	12.7742	12.3517	11.4248	11.5748	12.2912	11.7013	12.6349	12.6238	12.5709	12.5458	12.0915	12.2928	11.5311	12.3162	12.3923		19
BnaA04T0063300WE	BnaA04T0063300WE	GO:0003824	long-chain-fatty-acid--[acyl-carrier-protein] ligase AEE15, chloroplastic; K01897 long-chain acyl-CoA synthetase [EC:6.2.1.3] (A)	Long-chain-fatty-acid--[acyl-carrier-protein] ligase AEE15, chloroplastic OS=Arabidopsis thaliana GN=AAE15 PE=1 SV=1	AMP-binding enzyme	BnaA04g06290D [Brassica napus]	GSBRNA2T00111293001	AT4G14070	11.2011	11.6953	11.1522	11.798	11.6436	11.8267	11.2579	12.4529	12.0892	12.4211	12.7133	11.5937	11.7049	11.6193	11.1771	11.6983	11.2397	11.8307	11.6859		19
BnaA04T0063600WE;BnaA08T0075600WE;BnaC04T0341500WE;BnaC08T0072800WE	BnaA04T0063600WE	--	COP9 signalosome complex subunit 8-like; K12181 COP9 signalosome complex subunit 8 (A)	COP9 signalosome complex subunit 8 OS=Arabidopsis thaliana GN=CSN8 PE=1 SV=1	CSN8/PSMD8/EIF3K family	BnaA04g06270D [Brassica napus]	GSBRNA2T00111299001	AT4G14110	11.2402	11.371	11.4021	10.9036	11.7865	11.2071	11.5184	10.9252	11.4765	11.5887	10.5555	11.5913	11.3349	10.5089	11.3518	11.5427	11.5035	11.4452	11.1391		19
BnaA04T0064800WE;BnaC04T0340200WE	BnaA04T0064800WE	GO:0016491	PDS; 15-cis-phytoene desaturase, chloroplastic/chromoplastic; K02293 15-cis-phytoene desaturase [EC:1.3.5.5] (A)	15-cis-phytoene desaturase, chloroplastic/chromoplastic OS=Arabidopsis thaliana GN=PDS PE=1 SV=1	Flavin containing amine oxidoreductase	chloroplast phytoene desaturase [Brassica rapa]	GSBRNA2T00111316001	AT4G14210	10.9487	11.0237	10.8311	10.8872	10.8436	10.8163	10.7914	11.3557	11.1632	11.013	11.3189	10.7796	10.7792	11.0822	10.8367	10.8504	11.0643	10.8784	10.9691		19
BnaA04T0067600WE;BnaC04T0337400WE	BnaA04T0067600WE	GO:0003824	glyoxysomal fatty acid beta-oxidation multifunctional protein MFP-a-like; K18880 very-long-chain (3R)-3-hydroxyacyl-CoA dehydratase [EC:4.2.1.134] (A)	Enoyl-CoA delta isomerase 3 OS=Arabidopsis thaliana GN=ECI3 PE=1 SV=1	Enoyl-CoA hydratase/isomerase	BnaA04g06040D [Brassica napus]	GSBRNA2T00021681001	AT4G14440	12.3806	11.3533	12.1598	12.6745	12.2368	12.0825	10.8484	10.4818	11.1903	11.9802	10.9637	12.5592	12.4469	11.8936	10.5664	12.4337	10.8117	12.0764	10.6622		19
BnaA04T0068300WE;BnaC04T0336600WE	BnaA04T0068300WE	GO:0005506	--	Rubredoxin OS=Synechocystis sp. (strain PCC 6803 / Kazusa) GN=rub PE=3 SV=1	Rubredoxin	BnaA04g05960D [Brassica napus]	GSBRNA2T00021693001	AT1G54500	11.5865	11.7741	11.3063	11.2336	10.9358	10.5365	11.0509	10.964	11.0111	10.2338	10.8185	10.7749	10.2962	11.5423	11.5725	11.1088	10.7662	11.0053	10.8356		19
BnaA04T0068400WE;BnaC04T0336500WE	BnaA04T0068400WE	GO:0003995	acyl-coenzyme A oxidase 4, peroxisomal-like; K00232 acyl-CoA oxidase [EC:1.3.3.6] (A)	Acyl-coenzyme A oxidase 4, peroxisomal OS=Arabidopsis thaliana GN=ACX4 PE=1 SV=1	Acyl-CoA dehydrogenase, middle domain	BnaA04g05950D [Brassica napus]	GSBRNA2T00021694001	AT3G51840	10.9536	10.9332	11.0343	10.4936	10.6207	10.9936	10.9978	11.723	10.8336	11.3998	11.801	11.4582	11.4886	11.5981	11.0877	11.3251	11.1846	10.551	11.2197		19
BnaA04T0070100WE;BnaA09T0453900WE;BnaC04T0334600WE;BnaC08T0273800WE	BnaA04T0070100WE	--	DNA-directed RNA polymerases II, IV and V subunit 11-like; K03008 DNA-directed RNA polymerase II subunit RPB11 (A)	DNA-directed RNA polymerases II, IV and V subunit 11 OS=Arabidopsis thaliana GN=NRPB11 PE=1 SV=1	RNA polymerase Rpb3/Rpb11 dimerisation domain	PREDICTED: DNA-directed RNA polymerases II, IV and V subunit 11-like [Brassica rapa]	GSBRNA2T00021718001	AT3G52090	11.6405	11.9049	12.5107	9.24718	11.5442	10.2259	11.7915	12.2827	12.3487	12.4078	12.5175	12.3693	12.3193	11.0267	13.2612	11.8555	12.396	11.6132	12.2296		19
BnaA04T0072400WE	BnaA04T0072400WE	GO:0003676	RNA-binding protein CP33, chloroplastic-like; K11294 nucleolin (A)	RNA-binding protein CP33, chloroplastic OS=Arabidopsis thaliana GN=CP33 PE=2 SV=1	RNA recognition motif. (a.k.a. RRM, RBD, or RNP domain)	BnaA04g05490D [Brassica napus]	GSBRNA2T00021752001	-	13.0743	12.8433	12.9692	11.6586	12.5067	12.1112	12.4374	15.1375	14.9634	11.4211	14.9211	12.3437	12.3035	12.5155	12.4417	15.4139	12.511	15.5137	12.3228		19
BnaA04T0073500WE;BnaA09T0457400WE;BnaC04T0331400WE;BnaC08T0277200WE	BnaA04T0073500WE	--	--	Protein YLS9 OS=Arabidopsis thaliana GN=YLS9 PE=2 SV=1	Late embryogenesis abundant protein	VAMP protein SEC22 [Zea mays]	-	-	14.0975	15.1957	14.4774	13.741	14.4661	14.0196	13.3111	15.8611	15.9944	14.8991	14.5275	14.4967	14.7451	14.3231	13.8628	14.2628	14.7767	12.0839	13.3797		19
BnaA04T0073700WE	BnaA04T0073700WE	GO:0004190	Eukaryotic aspartyl protease family protein isoform 1; K00924 [EC:2.7.1.-] (A)	Aspartic proteinase nepenthesin-2 OS=Nepenthes gracilis GN=nep2 PE=1 SV=1	Xylanase inhibitor N-terminal	BnaA04g05380D [Brassica napus]	GSBRNA2T00021768001	AT3G52500	11.1154	11.0347	10.9277	10.9687	11.5024	11.1279	10.6822	11.3814	11.7342	11.4533	11.6631	11.1845	11.5047	11.1187	11.0645	11.0726	10.8466	11.1321	11.2739		19
BnaA04T0074400WE;BnaC04T0328800WE	BnaA04T0074400WE	GO:0005740	cytochrome b-c1 complex subunit 9-like; K00419 ubiquinol-cytochrome c reductase subunit 9 (A)	Cytochrome b-c1 complex subunit 9 OS=Solanum tuberosum PE=1 SV=1	Ubiquinol-cytochrome C reductase, UQCRX/QCR9 like	PREDICTED: cytochrome b-c1 complex subunit 9-like [Brassica rapa]	GSBRNA2T00021782001	AT3G52730	13.7317	13.8675	13.6867	13.4322	13.488	13.2505	13.7026	14.0128	14.3231	13.8287	13.9623	13.5147	13.5722	13.4242	13.7666	13.6787	13.3984	13.7109	13.2309		19
BnaA04T0076800WE	BnaA04T0076800WE	GO:0000287	pyruvate kinase, cytosolic isozyme-like; K00873 pyruvate kinase [EC:2.7.1.40] (A)	Pyruvate kinase, cytosolic isozyme OS=Glycine max PE=2 SV=1	Pyruvate kinase, alpha/beta domain	PREDICTED: pyruvate kinase, cytosolic isozyme-like [Brassica rapa]	-	-	9.88534	9.74008	8.99096	9.83609	10.0442	10.0108	10.068	10.3217	10.1713	10.2359	10.3482	10.2359	10.2521	10.0257	10.2441	10.1534	10.2099	9.90478	8.90789		19
BnaA04T0078000WE;BnaA04T0079700WE;BnaC01T0249500WE;BnaC01T0251300WE;Bnascaffold1872T0000300WE;Bnascaffold1913T0000900WE;Bnascaffold1952T0000700WE;Bnascaffold2522T0000300WE;Bnascaffold3191T0000100WE;Bnascaffold3194T0000300WE;Bnascaffold373T0000200WE	BnaA04T0078000WE	GO:0004129	cytochrome c oxidase subunit 2; K02261 cytochrome c oxidase subunit 2 (A)	Cytochrome c oxidase subunit 2 OS=Arabidopsis thaliana GN=COX2 PE=2 SV=2	Cytochrome C oxidase subunit II, transmembrane domain	cytochrome c oxidase subunit 2-1 (mitochondrion) (mitochondrion) [Brassica juncea var. tumida]	-	-	16.877	16.3265	16.9345	17.1965	17.0894	17.202	17.1807	17.0306	16.7243	17.3884	14.6129	16.6999	16.6727	16.4576	14.5907	16.272	16.5187	16.2285	16.4256		19
BnaA04T0078100WE;Bnascaffold2522T0001000WE;Bnascaffold3191T0000800WE;Bnascaffold704T0000300WE;Bnascaffold800T0001000WE	BnaA04T0078100WE	GO:0000276	orfB, BrnapMp005; hypothetical protein; K02109 F-type H+-transporting ATPase subunit b (A)	Putative ATP synthase protein YMF19 OS=Raphanus sativus GN=YMF19 PE=3 SV=1	Plant ATP synthase F0	BnaCnng48510D [Brassica napus]	-	-	15.4302	14.7841	15.2492	15.3397	15.4493	15.4279	15.3356	15.4567	15.1512	15.6532	15.271	15.5819	15.7881	15.2896	14.8887	15.5638	14.7165	15.5103	15.0968		19
BnaA04T0078400WE;Bnascaffold800T0000700WE	BnaA04T0078400WE	GO:0008137	nad5; NADH dehydrogenase subunit 5 (EC:1.6.99.3); K03883 NADH-ubiquinone oxidoreductase chain 5 [EC:1.6.5.3] (A)	NADH-ubiquinone oxidoreductase chain 5 OS=Arabidopsis thaliana GN=ND5 PE=2 SV=3	NADH dehydrogenase subunit 5 C-terminus	BnaCnng12970D [Brassica napus]	GSBRNA2T00082234001	-	11.9589	12.3646	12.2786	12.4453	11.8974	11.979	12.7227	12.581	12.9054	13.1515	12.8572	11.4658	12.1215	12.1372	12.0283	12.2978	11.3794	12.2147	11.9933		19
BnaA04T0078500WE;Bnascaffold800T0000600WE	BnaA04T0078500WE	GO:0008137	hypothetical protein; K03936 NADH dehydrogenase (ubiquinone) Fe-S protein 3 [EC:1.6.5.3 1.6.99.3] (A)	NADH dehydrogenase [ubiquinone] iron-sulfur protein 3 OS=Arabidopsis thaliana GN=NAD9 PE=2 SV=2	Respiratory-chain NADH dehydrogenase, 30 Kd subunit	orf224 (mitochondrion) [Eruca vesicaria subsp. sativa]	GSBRNA2T00082233001	ATMG00070	13.8148	14.0068	13.7658	13.83	13.8107	13.9054	13.8634	14.6216	14.5244	14.4797	14.5106	13.9777	13.994	13.8018	13.8485	13.905	13.6469	13.8429	14.0396		19
BnaA04T0081700WE;BnaC04T0354400WE	BnaA04T0081700WE	GO:0004356	glutamine synthetase, chloroplastic; K01915 glutamine synthetase [EC:6.3.1.2] (A)	Glutamine synthetase, chloroplastic OS=Brassica napus GN=GLN2 PE=2 SV=1	Glutamine synthetase, beta-Grasp domain	PREDICTED: glutamine synthetase, chloroplastic [Brassica rapa]	GSBRNA2T00114639001	AT5G35630	15.4894	16.0221	15.3965	15.8722	15.4691	15.6621	15.714	16.1647	15.3638	15.2404	15.6305	15.6264	15.5456	15.6714	15.6158	15.6135	15.9135	15.6842	15.8531		19
BnaA04T0083700WE;BnaC04T0370000WE	BnaA04T0083700WE	--	DNA-binding protein SMUBP-2-like; K19036 ATP-dependent RNA/DNA helicase IGHMBP2 [EC:3.6.4.12 3.6.4.13] (A)	DNA-binding protein SMUBP-2 OS=Mesocricetus auratus GN=IGHMBP2 PE=1 SV=1	AAA domain	BnaA04g07660D [Brassica napus]	GSBRNA2T00114593001	AT5G35970	11.438	10.8744	10.0299	10.0705	10.3425	10.3389	10.9279	8.59772	10.3736	11.1555	10.4501	10.2415	9.84334	10.8233	11.0877	10.7405	10.88	10.5765	10.5111		19
BnaA04T0085200WE;BnaC04T0368200WE	BnaA04T0085200WE	--	phosphoglycolate phosphatase 1B, chloroplastic; K19269 phosphoglycolate phosphatase [EC:3.1.3.18 3.1.3.48] (A)	Phosphoglycolate phosphatase 1B, chloroplastic OS=Arabidopsis thaliana GN=PGLP1B PE=1 SV=1	HAD-hyrolase-like	BnaA04g07760D [Brassica napus]	GSBRNA2T00114576001	AT5G36700	13.2947	13.1527	13.0176	13.2636	13.1054	13.3202	13.5139	13.0429	12.6434	12.9153	12.9525	13.3582	13.3332	13.3007	13.0384	12.9799	12.7971	13.0487	13.1343		19
BnaA04T0086700WE	BnaA04T0086700WE	--	ammonium transporter 1 member 2-like; K03320 ammonium transporter, Amt family (A)	--	--	BnaC04g56030D [Brassica napus]	GSBRNA2T00114548001	AT5G37360	11.6931	10.8484	11.527	11.9638	11.7252	11.501	11.4332	10.9821	11.2235	10.2569	11.4022	11.6666	11.3974	11.5471	11.7363	11.832	11.3212	11.6038	10.7097		19
BnaA04T0087700WE	BnaA04T0087700WE	GO:0009055	NADH dehydrogenase [ubiquinone] iron-sulfur protein 1, mitochondrial; K03934 NADH dehydrogenase (ubiquinone) Fe-S protein 1 [EC:1.6.5.3 1.6.99.3] (A)	NADH dehydrogenase [ubiquinone] iron-sulfur protein 1, mitochondrial OS=Arabidopsis thaliana GN=EMB1467 PE=1 SV=2	NADH-ubiquinone oxidoreductase subunit G, C-terminal	BnaA04g08090D [Brassica napus]	GSBRNA2T00114530001	AT5G37510	11.2715	11.4559	11.2	11.3403	11.2082	11.3791	11.2683	12.0053	12.0344	12.1043	12.3326	11.582	11.448	11.5156	11.6287	11.5353	11.2064	11.4058	11.62		19
BnaA04T0089600WE;BnaC04T0363100WE	BnaA04T0089600WE	GO:0005525	ADP-ribosylation factor-like protein 8B; K07955 ADP-ribosylation factor-like protein 8 (A)	ADP-ribosylation factor-like protein 8B OS=Rattus norvegicus GN=Arl8b PE=2 SV=1	ADP-ribosylation factor family	BnaA04g08200D [Brassica napus]	GSBRNA2T00114507001	AT5G37680	9.25329	7.12401	9.36063	9.00676	9.68787	8.81894	9.36171	9.24133	7.34394	9.96304	8.33575	8.12023	8.77142	10.0144	7.84593	9.48862	7.8179	9.73701	8.99898		19
BnaA04T0090000WE	BnaA04T0090000WE	GO:0003676	THO complex subunit 4D; K12881 THO complex subunit 4 (A)	THO complex subunit 4D OS=Arabidopsis thaliana GN=ALY4 PE=1 SV=1	-	BnaA04g08240D [Brassica napus]	GSBRNA2T00114502001	AT5G37720	11.4495	11.7339	11.5398	11.31	11.2675	11.4263	11.0906	11.6866	12.0599	11.4877	11.4963	11.2105	11.1526	11.018	11.3334	10.8355	11.4525	11.1202	11.4275		19
BnaA04T0090900WE;BnaC04T0361500WE	BnaA04T0090900WE	GO:0008478	pyridoxal kinase-like; K00868 pyridoxine kinase [EC:2.7.1.35] (A)	Pyridoxal kinase OS=Arabidopsis thaliana GN=PK PE=1 SV=2	Phosphomethylpyrimidine kinase	PREDICTED: pyridoxal kinase [Brassica rapa]	GSBRNA2T00114475001	AT5G37850	11.4407	11.4466	11.4848	11.6221	11.5053	11.1801	11.1125	11.0233	11.4322	11.2952	11.0028	11.3829	11.0929	11.6553	11.1937	11.6033	10.9229	10.9597	10.3324		19
BnaA04T0094100WE;BnaC04T0359300WE	BnaA04T0094100WE	--	rbcS; ribulose bisphosphate carboxylase small chain, chloroplastic-like; K01602 ribulose-bisphosphate carboxylase small chain [EC:4.1.1.39] (A)	Ribulose bisphosphate carboxylase small chain, chloroplastic OS=Brassica napus GN=RBCS PE=2 SV=2	Ribulose-1,5-bisphosphate carboxylase small subunit	ribulose 1,5-bisphosphate carboxylase/oxygenase [Brassica rapa subsp. chinensis]	-	-	15.9722	15.7103	15.642	15.7246	15.9589	15.9801	16.1238	15.6143	15.061	15.351	15.5727	15.9561	15.987	15.8432	15.3838	15.8711	15.6547	15.818	15.9527		19
BnaA04T0094400WE;BnaC04T0359000WE	BnaA04T0094400WE	GO:0003684	ubiquitin receptor RAD23d; K10839 UV excision repair protein RAD23 (A)	Ubiquitin receptor RAD23d OS=Arabidopsis thaliana GN=RAD23D PE=1 SV=2	Ubiquitin family	BnaA04g08670D [Brassica napus]	GSBRNA2T00114435001	AT5G38470	10.938	10.5682	11.4417	10.2263	10.5934	9.05154	11.0913	10.6667	11.1743	10.6736	10.6991	10.4746	9.62601	10.7227	10.6557	10.9366	10.8556	11.2312	10.6821		19
BnaA04T0097200WE	BnaA04T0097200WE	GO:0005506	CYP96A15; alkane hydroxylase CYP96A15; K15405 midchain alkane hydroxylase (A)	Alkane hydroxylase MAH1 OS=Arabidopsis thaliana GN=CYP96A15 PE=2 SV=1	Cytochrome P450	PREDICTED: cytochrome P450 86B1-like [Brassica rapa]	GSBRNA2T00114396001	-	13.3808	13.6316	13.4766	14.173	13.3596	13.6583	12.9105	13.6004	14.674	14.082	13.8396	12.789	13.14	12.821	13.157	13.2007	12.7557	12.7037	12.9703		19
BnaA04T0098600WE;BnaC04T0378800WE;BnaC04T0380000WE	BnaA04T0098600WE	GO:0016747	AACT1; anthocyanin 5-aromatic acyltransferase 1; K14329 agmatine coumaroyltransferase [EC:2.3.1.64 2.3.1.-] (A)	Phenolic glucoside malonyltransferase 1 OS=Arabidopsis thaliana GN=PMAT1 PE=1 SV=1	Transferase family	BnaCnng70090D [Brassica napus]	-	-	16.8144	17.7172	16.77	17.0613	16.843	16.6221	16.882	16.8097	16.6478	16.022	16.1648	16.6585	16.8283	16.8473	16.8309	16.5767	16.6654	16.634	16.7008		19
BnaA04T0099500WE	BnaA04T0099500WE	GO:0003677	ABC transporter B family member 21-like; K05658 ATP-binding cassette, subfamily B (MDR/TAP), member 1 [EC:3.6.3.44] (A)	Zinc finger BED domain-containing protein DAYSLEEPER OS=Arabidopsis thaliana GN=HAT PE=1 SV=1	BED zinc finger	BnaA04g09130D [Brassica napus]	GSBRNA2T00114358001	AT3G42170	10.8425	11.0758	11.1749	10.8715	10.832	10.8642	10.8368	11.3736	11.4125	11.0006	11.4992	10.8881	10.816	10.6876	10.1394	10.6517	10.8699	10.7918	10.7598		19
BnaA04T0100300WE	BnaA04T0100300WE	GO:0000105	imidazole glycerol phosphate synthase hisHF, chloroplastic; K01663 glutamine amidotransferase / cyclase [EC:2.4.2.- 4.1.3.-] (A)	Imidazole glycerol phosphate synthase hisHF, chloroplastic OS=Arabidopsis thaliana GN=HISN4 PE=2 SV=1	Glutamine amidotransferase class-I	BnaA04g09240D [Brassica napus]	GSBRNA2T00114342001	AT4G26900	8.39191	8.30791	8.65547	8.66982	8.40566	8.19151	8.76034	9.22629	9.07441	9.09743	9.29564	8.4191	8.53711	8.16983	8.2158	8.00942	9.62565	7.9846	8.36323		19
BnaA04T0102300WE;BnaC04T0383300WE	BnaA04T0102300WE	--	--	--	TLD	BnaA04g09450D [Brassica napus]	GSBRNA2T00114312001	AT5G39590	11.4891	11.2283	11.6939	10.6853	11.3284	10.9611	11.3513	10.3489	10.8403	10.3652	9.72547	11.7264	11.1817	11.7099	11.8531	11.9779	10.9775	11.5206	11.6793		19
BnaA04T0103400WE	BnaA04T0103400WE	--	--	AIG2-like protein OS=Arabidopsis thaliana GN=At5g39720 PE=1 SV=1	Gamma-glutamyl cyclotransferase, AIG2-like	BnaA04g09570D [Brassica napus]	GSBRNA2T00114290001	AT5G39730	13.2768	13.0116	13.349	13.5251	12.9776	12.8666	12.8058	12.0533	12.5267	12.6049	11.4578	13.109	13.252	13.1829	12.5001	13.161	12.6878	13.1824	12.05		19
BnaA04T0107100WE;BnaC04T0389400WE	BnaA04T0107100WE	GO:0008937	ferredoxin-thioredoxin reductase catalytic chain, chloroplastic; K17892 ferredoxin-thioredoxin reductase catalytic chain [EC:1.8.7.2] (A)	Ferredoxin-thioredoxin reductase catalytic chain, chloroplastic OS=Arabidopsis thaliana GN=FTRC PE=2 SV=1	Ferredoxin thioredoxin reductase catalytic beta chain	BnaA04g09900D [Brassica napus]	GSBRNA2T00080533001	AT2G04700	12.5454	10.2333	12.4765	12.0469	12.6219	12.4088	12.7872	10.8729	11.4134	12.1859	11.9747	12.4122	12.3201	12.5147	11.1468	12.1139	10.3131	12.0339	10.613		19
BnaA04T0109500WE	BnaA04T0109500WE	GO:0009055	glutaredoxin-C2; K03676 glutaredoxin 3 (A)	Glutaredoxin-C2 OS=Arabidopsis thaliana GN=GRXC2 PE=2 SV=1	Glutaredoxin	PREDICTED: glutaredoxin-C2 [Brassica rapa]	GSBRNA2T00080479001	AT5G40370	11.9529	12.4814	12.31	11.6173	12.1459	11.6679	11.2262	11.6689	12.5498	11.153	11.4798	11.2088	11.508	12.0001	12.5123	12.148	12.3254	12.2145	11.3593		19
BnaA04T0114700WE	BnaA04T0114700WE	GO:0003735	ARP1; 50S ribosomal protein L27, chloroplastic; K02899 large subunit ribosomal protein L27 (A)	50S ribosomal protein L27, chloroplastic OS=Arabidopsis thaliana GN=RPL27 PE=2 SV=1	Ribosomal L27 protein	PREDICTED: 50S ribosomal protein L27, chloroplastic [Brassica rapa]	GSBRNA2T00092100001	AT5G40950	14.2437	13.7999	14.1329	14.2048	13.996	13.9986	13.7219	13.434	13.3331	13.6047	13.1027	13.8915	13.8615	13.8439	13.6891	13.6968	14.0118	13.8051	14.1933		19
BnaA04T0117000WE;BnaC04T0401600WE	BnaA04T0117000WE	GO:0005515	glutathione S-transferase T1-like; K00799 glutathione S-transferase [EC:2.5.1.18] (A)	Glutathione S-transferase T1 OS=Arabidopsis thaliana GN=GSTT1 PE=2 SV=1	Glutathione S-transferase, C-terminal domain	BnaA04g11010D [Brassica napus]	GSBRNA2T00068543001	AT5G41210	12.2267	13.4745	12.4082	12.6993	11.922	12.4872	12.6708	13.1638	12.6062	12.022	12.3591	12.6016	12.3688	12.9944	12.2444	12.6008	13.5085	12.2208	12.7049		19
BnaA04T0118900WE	BnaA04T0118900WE	--	40S ribosomal protein S10-2-like; K02947 small subunit ribosomal protein S10e (A)	40S ribosomal protein S10-2 OS=Arabidopsis thaliana GN=RPS10B PE=2 SV=1	Plectin/S10 domain	BnaA04g11190D [Brassica napus]	GSBRNA2T00068520001	AT5G41520	11.8027	10.6566	12.4125	10.4327	11.5017	9.92708	9.88851	9.65503	10.6259	11.764	10.0211	11.4731	11.1157	11.4444	10.9127	11.6541	10.0056	11.4386	10.6728		19
BnaA04T0121400WE;BnaC04T0407000WE	BnaA04T0121400WE	GO:0000166	probable isoleucine--tRNA ligase, cytoplasmic; K01870 isoleucyl-tRNA synthetase [EC:6.1.1.5] (A)	Isoleucine--tRNA ligase, cytoplasmic OS=Arabidopsis thaliana GN=At4g10320 PE=2 SV=1	Anticodon-binding domain of tRNA	BnaA04g11450D [Brassica napus]	GSBRNA2T00094007001	AT4G10320	10.4766	10.1686	9.98239	10.5044	10.5587	10.2387	10.7638	9.53329	9.93142	10.2846	9.11414	10.3473	9.73661	9.88479	9.66058	10.0897	9.354	10.3204	9.72634		19
BnaA04T0130200WE	BnaA04T0130200WE	GO:0004807	triosephosphate isomerase, chloroplastic-like; K01803 triosephosphate isomerase (TIM) [EC:5.3.1.1] (A)	Triosephosphate isomerase, chloroplastic OS=Arabidopsis thaliana GN=TIM PE=1 SV=1	Triosephosphate isomerase	BnaA04g12000D [Brassica napus]	GSBRNA2T00090276001	AT2G21170	14.4327	14.8956	14.273	14.7446	14.0565	14.474	14.4343	14.9216	14.5567	14.2818	14.6727	14.5376	14.4583	14.5195	14.7079	14.213	14.9527	14.3514	14.8197		19
BnaA04T0131200WE;BnaC04T0417700WE	BnaA04T0131200WE	GO:0004332	probable fructose-bisphosphate aldolase 1, chloroplastic; K01623 fructose-bisphosphate aldolase, class I [EC:4.1.2.13] (A)	Probable fructose-bisphosphate aldolase 1, chloroplastic OS=Arabidopsis thaliana GN=FBA1 PE=1 SV=2	Fructose-bisphosphate aldolase class-I	PREDICTED: probable fructose-bisphosphate aldolase 1, chloroplastic [Brassica rapa]	GSBRNA2T00090258001	AT2G21330	12.3091	11.9964	12.1632	12.4634	12.3432	12.3889	12.6117	11.807	11.9107	12.0742	11.9318	12.3349	12.415	12.1405	11.9636	12.0127	12.287	12.0058	12.2972		19
BnaA04T0131500WE	BnaA04T0131500WE	GO:0015078	vacuolar proton ATPase a2-like; K02154 V-type H+-transporting ATPase subunit a (A)	V-type proton ATPase subunit a2 OS=Arabidopsis thaliana GN=VHA-a2 PE=1 SV=1	V-type ATPase 116kDa subunit family	BnaA04g12160D [Brassica napus]	GSBRNA2T00090255001	AT2G21410	10.5363	10.8928	10.341	10.9566	10.4744	10.8073	10.6889	10.9291	10.6367	10.7808	10.5384	10.9723	10.9183	10.4052	10.7116	11.1964	10.5106	11.0515	10.4223		19
BnaA04T0132800WE	BnaA04T0132800WE	GO:0003824	acetate--CoA ligase ACS, chloroplastic/glyoxysomal; K01895 acetyl-CoA synthetase [EC:6.2.1.1] (A)	Acetyl-coenzyme A synthetase, chloroplastic/glyoxysomal OS=Arabidopsis thaliana GN=ACS PE=1 SV=1	AMP-binding enzyme C-terminal domain	BnaA04g12330D [Brassica napus]	-	-	11.6425	12.0847	11.7266	11.7838	11.5513	11.8965	12.2286	12.7787	12.7579	12.2396	12.7603	12.1711	11.9111	11.7758	11.7967	11.8701	12.1211	11.9656	11.8014		19
BnaA04T0135100WE	BnaA04T0135100WE	--	--	--	--	BnaA04g12590D [Brassica napus]	GSBRNA2T00090200001	AT2G21960	12.068	12.5387	11.6856	12.1664	12.4418	12.1177	11.7449	11.8184	11.7671	11.0502	12.1058	12.0593	12.068	12.5136	12.3611	12.1549	11.9887	11.8611	12.2003		19
BnaA04T0136600WE	BnaA04T0136600WE	--	3-hydroxyacyl-[acyl-carrier-protein] dehydratase FabZ-like; K02372 3-hydroxyacyl-[acyl-carrier-protein] dehydratase [EC:4.2.1.59] (A)	3-hydroxyacyl-[acyl-carrier-protein] dehydratase FabZ OS=Thermosynechococcus elongatus (strain BP-1) GN=fabZ PE=3 SV=1	FabA-like domain	BnaA04g12710D [Brassica napus]	GSBRNA2T00032842001	AT2G22230	10.9027	10.9128	10.4551	11.2045	11.2459	11.0233	10.923	11.5868	12.4299	12.1589	12.6075	11.2201	11.225	10.8068	11.1678	11.3407	10.7076	11.0077	10.682		19
BnaA04T0136900WE	BnaA04T0136900WE	GO:0009058	bifunctional aspartate aminotransferase and glutamate/aspartate-prephenate aminotransferase-like; K15849 bifunctional aspartate aminotransferase and glutamate/aspartate-prephenate aminotransferase [EC:2.6.1.1 2.6.1.78 2.6.1.79] (A)	Bifunctional aspartate aminotransferase and glutamate/aspartate-prephenate aminotransferase OS=Arabidopsis thaliana GN=PAT PE=1 SV=2	Domain associated at C-terminal with AAA	PREDICTED: bifunctional aspartate aminotransferase and glutamate/aspartate-prephenate aminotransferase-like [Brassica rapa]	-	-	10.6639	10.8909	10.7763	10.9842	10.8131	11.2488	10.7581	11.2359	11.1985	10.7791	11.1818	10.8146	10.946	10.4437	10.7024	10.2243	11.1561	10.7935	10.7684		19
BnaA04T0137400WE;BnaC04T0425900WE	BnaA04T0137400WE	GO:0031072	chaperone protein DnaJ-like; K03686 molecular chaperone DnaJ (A)	Chaperone protein DnaJ OS=Thermosynechococcus elongatus (strain BP-1) GN=dnaJ PE=3 SV=2	DnaJ central domain	BnaA04g12800D [Brassica napus]	GSBRNA2T00032853001	AT2G22360	12.9754	12.173	12.6892	12.5339	12.6832	12.6933	12.566	12.3174	12.0111	12.8446	11.6953	12.6152	12.5838	12.5675	12.1314	12.8612	10.7641	12.4194	12.2089		19
BnaA04T0138000WE;BnaA09T0560200WE;BnaC04T0426500WE;BnaC08T0393000WE	BnaA04T0138000WE	GO:0004601	peroxidase 17; K00430 peroxidase [EC:1.11.1.7] (A)	Peroxidase 17 OS=Arabidopsis thaliana GN=PER17 PE=2 SV=1	Peroxidase	BnaA04g12860D [Brassica napus]	GSBRNA2T00032859001	AT2G22420	10.4141	10.9451	11.3638	11.9821	10.8086	12.0546	12.0993	11.9735	10.2501	11.6025	11.6717	11.0741	11.7163	11.4799	10.6612	11.2083	10.7545	10.6977	10.1216		19
BnaA04T0141300WE;BnaA04T0141300WE.1;BnaA04T0141300WE.2;BnaC04T0430800WE;BnaC04T0430800WE.1	BnaA04T0141300WE	GO:0006108	probable malate dehydrogenase, glyoxysomal; K00026 malate dehydrogenase [EC:1.1.1.37] (A)	Probable malate dehydrogenase, glyoxysomal OS=Arabidopsis thaliana GN=At2g22780 PE=2 SV=1	lactate/malate dehydrogenase, alpha/beta C-terminal domain	BnaA04g13230D [Brassica napus]	GSBRNA2T00032916001	AT2G22780	9.22048	9.84719	9.28456	9.23241	8.9851	8.97982	8.86598	9.43971	9.22292	8.34149	9.7644	9.38494	8.98398	9.20009	8.68478	8.76341	9.71914	8.36704	9.42797		19
BnaA04T0143800WE;BnaA09T0555700WE;BnaC04T0433800WE;BnaC08T0387700WE	BnaA04T0143800WE	GO:0004672	casein kinase II subunit alpha, chloroplastic; K03097 casein kinase II subunit alpha [EC:2.7.11.1] (A)	Casein kinase II subunit alpha, chloroplastic OS=Arabidopsis thaliana GN=At2g23070 PE=2 SV=1	Protein kinase domain	PREDICTED: casein kinase II subunit alpha, chloroplastic [Brassica rapa]	GSBRNA2T00066969001	AT2G23070	11.3465	10.5513	11.0527	11.4481	11.1437	11.0793	10.767	11.1951	11.4486	11.5608	11.0073	10.9211	10.9362	10.9543	10.9471	11.0177	10.9278	10.6108	10.4888		19
BnaA04T0146900WE;BnaC04T0438300WE	BnaA04T0146900WE	--	--	--	--	BnaA04g13810D [Brassica napus]	GSBRNA2T00068240001	AT2G23670	12.1613	12.7689	12.0396	12.9748	11.8444	11.9272	11.8447	11.8672	12.5004	10.4406	12.493	11.9668	11.3634	12.3617	13.2325	12.0435	12.2003	12.2185	11.4219		19
BnaA04T0148600WE;BnaA09T0551600WE;BnaC04T0441600WE;BnaC08T0383800WE	BnaA04T0148600WE	GO:0003824	HD domain-containing protein 2-like; K07023 putative hydrolases of HD superfamily (A)	HD domain-containing protein 2 OS=Danio rerio GN=hddc2 PE=2 SV=1	HD domain	BnaA04g13930D [Brassica napus]	GSBRNA2T00068261001	AT2G23820	13.1753	13.5663	13.3643	12.4834	12.6884	11.8673	13.3238	11.885	12.5087	12.7315	11.4893	12.0361	12.3917	12.7829	13.0523	12.8248	12.5807	13.2889	11.9934		19
BnaA04T0150100WE;BnaC04T0443700WE	BnaA04T0150100WE	GO:0003743	translation initiation factor IF-3-like; K02520 translation initiation factor IF-3 (A)	Translation initiation factor IF-3 OS=Nostoc sp. (strain PCC 7120 / UTEX 2576) GN=infC PE=3 SV=1	Translation initiation factor IF-3, C-terminal domain	PREDICTED: translation initiation factor IF-3, chloroplastic [Brassica rapa]	GSBRNA2T00068280001	AT2G24060	12.6505	12.8286	12.7527	12.1433	12.6926	12.5917	12.155	12.1949	11.9673	12.3741	11.8207	12.0398	11.8942	12.1023	12.293	12.2747	12.625	12.2919	12.3951		19
BnaA04T0150300WE;BnaA09T0550600WE;BnaC04T0443900WE;BnaC08T0382700WE	BnaA04T0150300WE	GO:0003735	50S ribosomal protein L35, chloroplastic-like; K02916 large subunit ribosomal protein L35 (A)	50S ribosomal protein L35, chloroplastic OS=Spinacia oleracea GN=RPL35 PE=1 SV=1	Ribosomal protein L35	PREDICTED: 50S ribosomal protein L35, chloroplastic-like [Brassica rapa]	GSBRNA2T00068284001	AT2G24090	15.611	15.6218	15.5303	15.5387	15.5477	15.4944	15.379	15.3327	15.2339	15.1811	14.9558	15.3713	15.1512	15.4644	15.4659	15.3331	15.7619	15.4653	15.9161		19
BnaA04T0150600WE	BnaA04T0150600WE	GO:0004177	leucine aminopeptidase 1; K01255 leucyl aminopeptidase [EC:3.4.11.1] (A)	Leucine aminopeptidase 1 OS=Arabidopsis thaliana GN=PM25 PE=1 SV=1	Cytosol aminopeptidase family, N-terminal domain	BnaA04g14130D [Brassica napus]	GSBRNA2T00068290001	AT2G24200	9.994	9.30852	10.1372	10.625	10.0708	9.86628	9.59921	10.8991	11.0807	10.5249	10.8074	10.3684	10.2944	9.51185	10.0573	10.0335	9.83692	9.61463	8.67054		19
BnaA04T0152800WE	BnaA04T0152800WE	--	polyribonucleotide nucleotidyltransferase 2, mitochondrial-like; K00962 polyribonucleotide nucleotidyltransferase [EC:2.7.7.8] (A)	Selenoprotein H OS=Homo sapiens GN=SELH PE=1 SV=2	--	BnaA04g14400D [Brassica napus]	GSBRNA2T00083330001	-	9.29777	12.3462	9.19681	9.44603	9.48006	8.83668	8.16456	9.15518	11.9116	8.04642	11.84	9.09368	8.85617	7.70247	11.0185	10.0737	13.2664	7.9192	13.5376		19
BnaA04T0154400WE;BnaA04T0154400WE.1;BnaC04T0448200WE;BnaC08T0378700WE	BnaA04T0154400WE	GO:0003676	serine/arginine-rich splicing factor RSZ22A-like; K12896 splicing factor, arginine/serine-rich 7 (A)	Serine/arginine-rich splicing factor RSZ22A OS=Arabidopsis thaliana GN=RSZ22A PE=1 SV=1	Zinc knuckle	PREDICTED: serine/arginine-rich splicing factor RSZ22A-like [Brassica rapa]	GSBRNA2T00082311001	AT2G24590	12.897	12.5809	13.0435	13.0598	12.9691	12.8312	12.918	11.4411	12.5083	12.1075	11.2826	13.3315	13.1918	12.5928	12.6427	12.9176	12.87	13.0925	12.8016		19
BnaA04T0157000WE;BnaA09T0544800WE;BnaC04T0452200WE;BnaC08T0375900WE	BnaA04T0157000WE	GO:0000166	chaperone protein ClpB4, mitochondrial-like; K03695 ATP-dependent Clp protease ATP-binding subunit ClpB (A)	Chaperone protein ClpB4, mitochondrial OS=Arabidopsis thaliana GN=CLPB4 PE=2 SV=1	C-terminal, D2-small domain, of ClpB protein	BnaA04g28110D [Brassica napus]	GSBRNA2T00010789001	-	9.25052	9.20124	9.55654	9.49269	9.8859	9.96093	9.48314	9.25305	9.30042	9.92098	9.37013	9.30879	9.77311	9.74485	9.13248	9.62344	7.70981	9.62439	9.33763		19
BnaA04T0157100WE;BnaC04T0452300WE	BnaA04T0157100WE	GO:0003824	probable protein phosphatase 2C 21; K17499 protein phosphatase 1G [EC:3.1.3.16] (A)	Probable protein phosphatase 2C 21 OS=Arabidopsis thaliana GN=PPC4-2 PE=1 SV=1	Protein phosphatase 2C	PREDICTED: probable protein phosphatase 2C 21 [Brassica rapa]	GSBRNA2T00010792001	-	11.4245	11.2928	11.5653	12.5769	11.7858	11.0636	11.6905	11.7633	11.5737	11.5058	9.97971	11.6507	11.4678	10.6424	10.8383	10.8714	11.5123	10.8053	10.8624		19
BnaA04T0158900WE;BnaC01T0043200WE;BnaC04T0454500WE;Bnascaffold286T0054900WE	BnaA04T0158900WE	GO:0005543	clathrin assembly plant-like protein, putative; K20043 clathrin coat assembly protein AP180 (A)	Putative clathrin assembly protein At2g25430 OS=Arabidopsis thaliana GN=At2g25430 PE=1 SV=2	ANTH domain	PREDICTED: putative clathrin assembly protein At2g25430 [Brassica rapa]	GSBRNA2T00058336001	-	11.5567	10.7976	11.6254	11.5444	11.1707	11.7401	11.4648	10.4221	11.4233	11.4986	10.5799	11.57	11.6618	11.457	10.9384	11.5757	10.0189	11.5405	10.6543		19
BnaA04T0160500WE	BnaA04T0160500WE	GO:0000266	mitochondrial fission 1 protein A-like; K17969 mitochondrial fission 1 protein (A)	Mitochondrial fission 1 protein A OS=Arabidopsis thaliana GN=FIS1A PE=1 SV=1	Fis1 N-terminal tetratricopeptide repeat	BnaA04g15080D [Brassica napus]	GSBRNA2T00058309001	-	10.2	10.0415	9.77842	10.6637	8.65153	9.7259	10.6768	10.2946	11.0671	9.24758	11.3429	9.80513	9.254	9.22736	8.53909	9.44858	9.58281	10.172	8.38225		19
BnaA04T0161100WE;BnaC04T0457600WE	BnaA04T0161100WE	--	translational activator of cytochrome c oxidase 1-like; K18189 translational activator of cytochrome c oxidase 1 (A)	Probable transcriptional regulatory protein At2g25830 OS=Arabidopsis thaliana GN=At2g25830 PE=2 SV=2	Transcriptional regulator	BnaA04g15140D [Brassica napus]	GSBRNA2T00058303001	AT2G25830	10.4304	9.82791	10.3251	10.1708	10.848	10.268	10.0092	7.72118	8.45124	9.08447	8.50243	10.6347	10.1625	10.2464	9.7935	10.2359	9.76653	10.1626	10.2379		19
BnaA04T0161300WE;BnaC04T0457800WE	BnaA04T0161300WE	GO:0000166	tryptophan--tRNA ligase, mitochondrial; K01867 tryptophanyl-tRNA synthetase [EC:6.1.1.2] (A)	Tryptophan--tRNA ligase, chloroplastic/mitochondrial OS=Arabidopsis thaliana GN=OVA4 PE=2 SV=1	tRNA synthetases class I (W and Y)	BnaA04g15180D [Brassica napus]	GSBRNA2T00058299001	AT2G25840	12.8967	13.5988	12.8473	13.306	13.1125	13.295	13.0167	14.0053	13.4507	13.2823	13.5037	13.044	13.0311	13.1825	12.9318	12.9321	13.2249	13.106	13.0391		19
BnaA04T0162000WE;BnaC04T0458700WE	BnaA04T0162000WE	--	hypothetical protein; K15218 RNA polymerase I-specific transcription initiation factor RRN6 (A)	PITH domain-containing protein CG6153 OS=Drosophila melanogaster GN=CG6153 PE=2 SV=1	PITH domain	PREDICTED: PITH domain-containing protein 1 [Brassica rapa]	GSBRNA2T00058285001	AT2G25950	12.5613	13.4547	12.5006	12.5674	12.4691	12.6368	12.3817	13.2282	12.9449	12.4152	12.521	12.648	12.5361	12.4005	12.7248	12.7168	12.2007	11.7508	12.6258		19
BnaA04T0162600WE;BnaA09T0540700WE;BnaC04T0459500WE;BnaC08T0371300WE	BnaA04T0162600WE	GO:0000166	ATP-dependent zinc metalloprotease FTSH 4, mitochondrial; K08955 ATP-dependent metalloprotease [EC:3.4.24.-] (A)	ATP-dependent zinc metalloprotease FTSH 4, mitochondrial OS=Arabidopsis thaliana GN=FTSH4 PE=1 SV=2	ATPase family associated with various cellular activities (AAA)	BnaA04g15330D [Brassica napus]	GSBRNA2T00058280001	AT2G26140	9.52117	8.19163	9.67518	9.87734	9.69273	9.8119	9.39747	8.81395	9.11069	9.11496	8.26329	9.3495	9.29507	8.9787	8.68156	9.33187	8.32258	9.16338	8.14796		19
BnaA04T0164300WE;BnaA07T0145300WE;BnaC04T0206800WE;BnaC04T0461200WE	BnaA04T0164300WE	GO:0004672	probable inactive receptor kinase At2g26730; K04730 interleukin-1 receptor-associated kinase 1 [EC:2.7.11.1] (A)	Probable inactive receptor kinase At2g26730 OS=Arabidopsis thaliana GN=At2g26730 PE=1 SV=1	Leucine rich repeat N-terminal domain	BnaA04g15490D [Brassica napus]	GSBRNA2T00089000001	AT2G26730	10.9119	10.487	11.1829	11.5298	11.7896	11.8731	12.0237	11.7817	12.0666	11.5398	10.7785	11.6261	11.8444	11.6588	11.4122	11.5958	11.9074	11.5895	10.7827		19
BnaA04T0164800WE;BnaA07T0146200WE;BnaC04T0205900WE	BnaA04T0164800WE	GO:0004175	hypothetical protein; K02727 20S proteasome subunit alpha 7 [EC:3.4.25.1] (A)	Proteasome subunit alpha type-3 OS=Arabidopsis thaliana GN=PAG1 PE=1 SV=2	Proteasome subunit A N-terminal signature	PREDICTED: proteasome subunit alpha type-3 [Brassica rapa]	GSBRNA2T00089005001	AT2G27020	12.0145	11.7272	12.0586	11.634	12.1423	11.9852	11.721	12.0221	11.959	11.7944	11.7728	12.0611	12.0486	11.9993	12.1782	11.8638	11.8589	11.7675	11.9297		19
BnaA04T0166300WE;BnaC04T0464000WE	BnaA04T0166300WE	GO:0005515	serine/threonine-protein phosphatase BSL1; K01090 protein phosphatase [EC:3.1.3.16] (A)	Serine/threonine-protein phosphatase BSL3 OS=Arabidopsis thaliana GN=BSL3 PE=1 SV=2	Kelch motif	BnaAnng14650D [Brassica napus]	GSBRNA2T00022273001	AT2G27210	12.3789	12.7116	12.8623	11.8621	11.901	12.1289	12.51	12.1307	13.0877	12.4841	14.5161	11.3557	11.479	12.2557	13.7645	12.233	11.7014	12.3155	11.8038		19
BnaA04T0168100WE;BnaC04T0466700WE	BnaA04T0168100WE	GO:0006807	N-carbamoylputrescine amidase; K12251 N-carbamoylputrescine amidase [EC:3.5.1.53] (A)	N-carbamoylputrescine amidase OS=Arabidopsis thaliana GN=CPA PE=1 SV=1	Carbon-nitrogen hydrolase	PREDICTED: N-carbamoylputrescine amidase [Brassica rapa]	GSBRNA2T00045277001	AT2G27450	12.5815	11.8878	12.1003	13.3543	12.4855	12.1793	12.0639	12.6881	12.1267	12.8364	12.4402	12.3466	11.9789	12.1698	10.9264	12.3386	12.3063	12.2105	11.6233		19
BnaA04T0168200WE;BnaA07T0148400WE;BnaC04T0203500WE;BnaC04T0466900WE	BnaA04T0168200WE	GO:0006886	SEC24B; secretory protein Sec24B; K14007 protein transport protein SEC24 (A)	Protein transport protein SEC24 OS=Coccidioides immitis (strain RS) GN=SEC24 PE=3 SV=2	Sec23/Sec24 zinc finger	BnaA04g15870D [Brassica napus]	GSBRNA2T00045276001	AT2G27460	11.2084	10.9496	10.6828	10.8072	11.0636	11.044	11.0455	10.902	11.2225	10.9232	11.0103	10.9263	11.0732	10.9676	11.0504	10.9705	10.7181	11.1586	10.9541		19
BnaA04T0170200WE;BnaC04T0468900WE	BnaA04T0170200WE	GO:0003824	UDP-D-apiose/UDP-D-xylose synthase 1; K12449 UDP-apiose/xylose synthase (A)	UDP-D-apiose/UDP-D-xylose synthase 1 OS=Arabidopsis thaliana GN=AXS1 PE=1 SV=1	NAD dependent epimerase/dehydratase family	PREDICTED: UDP-D-apiose/UDP-D-xylose synthase 1 [Brassica rapa]	GSBRNA2T00045244001	AT2G27860	12.1122	12.046	11.5053	12.2237	11.5481	11.6398	11.7839	12.2435	11.5365	11.7548	12.4966	12.1249	11.6355	11.7805	11.9042	12.0646	11.9707	12.0258	11.5177		19
BnaA04T0170400WE;BnaC04T0469100WE	BnaA04T0170400WE	GO:0004185	serine carboxypeptidase-like 51; K09646 serine carboxypeptidase 1 [EC:3.4.16.-] (A)	Serine carboxypeptidase-like 51 OS=Arabidopsis thaliana GN=SCPL51 PE=2 SV=2	Serine carboxypeptidase	PREDICTED: serine carboxypeptidase-like 51 [Brassica rapa]	GSBRNA2T00045239001	AT2G27920	10.6102	11.0041	10.8713	11.7614	11.1922	11.5324	11.7932	12.3411	12.1798	12.4889	12.6049	11.2066	11.3784	11.4667	10.2742	11.406	10.5746	10.4228	10.4481		19
BnaA04T0171300WE;BnaC04T0470100WE;Bnascaffold2555T0000600WE	BnaA04T0171300WE	GO:0004560	alpha-L-fucosidase 1-like; K01206 alpha-L-fucosidase [EC:3.2.1.51] (A)	Alpha-L-fucosidase 1 OS=Arabidopsis thaliana GN=FUC1 PE=1 SV=2	Alpha-L-fucosidase	BnaA04g16250D [Brassica napus]	GSBRNA2T00045224001	AT2G28100	12.317	12.0436	12.2752	12.3038	12.4575	12.6108	12.8833	13.6673	13.6811	13.7933	13.615	12.8657	13.0894	12.7477	12.8903	12.1384	11.8076	13.1813	11.9171		19
BnaA04T0172000WE;BnaA07T0153800WE;BnaC04T0196200WE;BnaC04T0196200WE.1;BnaC04T0471500WE	BnaA04T0172000WE	--	cytokinin riboside 5'-monophosphate phosphoribohydrolase LOG1; K06966 uncharacterized protein (A)	Cytokinin riboside 5'-monophosphate phosphoribohydrolase LOG1 OS=Arabidopsis thaliana GN=LOG1 PE=1 SV=1	Possible lysine decarboxylase	PREDICTED: cytokinin riboside 5'-monophosphate phosphoribohydrolase LOG1 [Brassica rapa]	GSBRNA2T00045213001	AT2G28305	10.7543	11.4052	10.2621	11.6531	10.4465	11.0918	10.4788	11.5653	11.8288	10.8631	11.1919	10.5332	10.3364	9.77556	11.0154	9.90404	11.2593	9.84482	10.2117		19
BnaA04T0173700WE	BnaA04T0173700WE	GO:0005509	psbP-like protein 1, chloroplastic; K02717 photosystem II oxygen-evolving enhancer protein 2 (A)	PsbP domain-containing protein 2, chloroplastic OS=Arabidopsis thaliana GN=PPD2 PE=1 SV=1	PsbP	PREDICTED: psbP domain-containing protein 2, chloroplastic [Brassica rapa]	GSBRNA2T00010603001	AT2G28605	11.7547	11.66	11.7695	11.3147	11.5677	11.9692	11.89	12.5602	12.1557	12.4335	12.4744	12.1074	12.2237	12.1165	11.6341	12.12	11.4783	12.0468	12.0229		19
BnaA04T0175400WE	BnaA04T0175400WE	GO:0016021	inner membrane protein ALBINO3, chloroplastic-like; K03217 YidC/Oxa1 family membrane protein insertase (A)	Inner membrane protein ALBINO3, chloroplastic OS=Arabidopsis thaliana GN=ALB3 PE=1 SV=2	60Kd inner membrane protein	BnaC04g40040D [Brassica napus]	GSBRNA2T00050374001	AT2G28800	11.6599	12.2348	11.6333	11.7751	11.4202	11.4174	11.2781	11.5916	11.3105	11.0724	10.7713	11.5387	11.0532	11.0763	11.6778	11.527	11.8346	11.2274	11.6052		19
BnaA04T0178900WE;BnaA04T0179300WE;BnaC04T0479200WE;BnaC04T0479900WE	BnaA04T0178900WE	GO:0008152	tropinone reductase homolog At1g07440-like; K08081 tropinone reductase I [EC:1.1.1.206] (A)	Tropinone reductase homolog At2g29320 OS=Arabidopsis thaliana GN=At2g29320 PE=2 SV=1	Enoyl-(Acyl carrier protein) reductase	BnaA04g17040D [Brassica napus]	GSBRNA2T00050420001	AT2G29300	11.7583	11.8164	12.4605	11.7216	11.7021	12.4515	12.5513	11.3739	11.8693	12.5836	11.0131	12.2501	12.29	11.6441	11.5279	12.0476	11.8946	12.2244	11.8296		19
BnaA04T0179400WE	BnaA04T0179400WE	GO:0008152	tropinone reductase homolog At2g29310-like; K08081 tropinone reductase I [EC:1.1.1.206] (A)	Tropinone reductase homolog At2g29310 OS=Arabidopsis thaliana GN=At2g29310 PE=2 SV=1	Enoyl-(Acyl carrier protein) reductase	BnaA04g17090D [Brassica napus]	-	-	12.6126	12.4506	12.1306	12.5255	13.0039	13.0037	12.5835	12.027	11.5399	11.432	12.0622	12.8836	12.8997	12.4716	12.0994	12.5422	12.4935	13.0107	12.2142		19
BnaA04T0180400WE;BnaC04T0481200WE	BnaA04T0180400WE	GO:0005515	glutathione S-transferase U4; K00799 glutathione S-transferase [EC:2.5.1.18] (A)	Glutathione S-transferase U4 OS=Arabidopsis thaliana GN=GSTU4 PE=1 SV=1	Glutathione S-transferase, C-terminal domain	BnaA04g28600D [Brassica napus]	-	-	11.8633	10.7977	11.7488	10.8977	12.0678	10.6062	10.9281	10.7579	12.0248	11.4018	12.1253	11.6144	11.8189	11.5769	11.2351	11.2523	11.3247	10.7548	10.6632		19
BnaA04T0187700WE;BnaC04T0490300WE	BnaA04T0187700WE	GO:0004672	PTI1-like tyrosine-protein kinase 2; K13436 pto-interacting protein 1 [EC:2.7.11.1] (A)	PTI1-like tyrosine-protein kinase 2 OS=Arabidopsis thaliana GN=PTI12 PE=1 SV=1	Protein tyrosine kinase	PREDICTED: PTI1-like tyrosine-protein kinase 2 isoform X1 [Brassica rapa]	GSBRNA2T00043406001	AT2G30730	12.0755	12.2279	12.2434	11.8536	12.075	12.1354	12.1893	12.4396	12.3106	12.3255	12.6253	11.2372	12.0061	12.4674	11.8097	12.4256	12.102	11.5308	11.4983		19
BnaA04T0189600WE;BnaC04T0492900WE	BnaA04T0189600WE	GO:0006520	aspartate aminotransferase, mitochondrial-like; K14455 aspartate aminotransferase, mitochondrial [EC:2.6.1.1] (A)	Aspartate aminotransferase, mitochondrial OS=Arabidopsis thaliana GN=ASP1 PE=1 SV=1	Aminotransferase class I and II	BnaA04g28670D [Brassica napus]	GSBRNA2T00025422001	AT2G30970	13.0891	13.3973	13.04	13.2746	13.1597	13.3222	13.4863	13.136	12.612	13.0211	12.7275	13.3985	13.3908	13.2205	13.0981	13.4216	13.4653	13.3278	13.2627		19
BnaA04T0191500WE;BnaC04T0496000WE	BnaA04T0191500WE	GO:0000398	pre-mRNA-processing-splicing factor 8-like; K12856 pre-mRNA-processing factor 8 (A)	Pre-mRNA-processing-splicing factor 8 OS=Mus musculus GN=Prpf8 PE=1 SV=2	JAB1/Mov34/MPN/PAD-1 ubiquitin protease	PREDICTED: LOW QUALITY PROTEIN: pre-mRNA-processing-splicing factor 8-like [Brassica rapa]	-	-	9.3639	9.29515	9.57213	9.50463	9.70819	9.36614	9.13506	8.88001	9.67052	9.37271	8.90529	9.65748	9.54178	9.34195	8.99099	9.6291	9.06487	9.47138	8.95167		19
BnaA04T0193600WE	BnaA04T0193600WE	GO:0003723	40S ribosomal protein S3-2; K02985 small subunit ribosomal protein S3e (A)	40S ribosomal protein S3-3 OS=Arabidopsis thaliana GN=RPS3C PE=1 SV=1	KH domain	PREDICTED: 40S ribosomal protein S3-2 [Brassica rapa]	-	-	14.0122	13.9309	13.6873	14.1218	13.7755	13.7344	13.2752	13.7875	13.8283	13.1808	12.8561	13.5754	13.1333	13.5669	14.0659	13.5082	14.1424	13.9453	13.5419		19
BnaA04T0195500WE;BnaC04T0152200WE;BnaC04T0501300WE	BnaA04T0195500WE	GO:0008152	UDP-glycosyltransferase 74F2-like; K13691 pathogen-inducible salicylic acid glucosyltransferase [EC:2.4.1.-] (A)	UDP-glycosyltransferase 74C1 OS=Arabidopsis thaliana GN=UGT74C1 PE=2 SV=1	UDP-glucoronosyl and UDP-glucosyl transferase	BnaA04g18440D [Brassica napus]	GSBRNA2T00006382001	AT2G31790	12.8894	12.9521	13.5179	12.8593	13.0589	12.8947	13.233	12.6534	12.6613	13.1282	11.987	12.9509	13.396	12.6905	13.1498	12.2235	12.0188	12.4769	12.2897		19
BnaA04T0199400WE	BnaA04T0199400WE	GO:0016787	carboxymethylenebutenolidase homolog; K01061 carboxymethylenebutenolidase [EC:3.1.1.45] (A)	Protein usf OS=Aquifex pyrophilus GN=usf PE=4 SV=1	Dienelactone hydrolase family	PREDICTED: carboxymethylenebutenolidase homolog [Brassica rapa]	GSBRNA2T00006429001	AT2G32520	12.0842	11.7311	12.0317	11.6217	12.0231	11.5986	11.8389	12.0526	12.417	12.1135	12.043	11.9706	12.2703	11.707	11.931	11.823	11.739	12.0601	11.9773		19
BnaA04T0201000WE;BnaC04T0507200WE	BnaA04T0201000WE	GO:0004553	beta-galactosidase; K12309 beta-galactosidase [EC:3.2.1.23] (A)	Beta-galactosidase 9 OS=Arabidopsis thaliana GN=BGAL9 PE=2 SV=1	Galactose binding lectin domain	PREDICTED: beta-galactosidase 9 [Brassica rapa]	GSBRNA2T00006456001	AT2G32810	10.4525	11.3528	10.2288	10.6752	10.5212	10.9768	10.8178	12.0694	11.2763	11.7352	11.5235	10.8009	11.1164	10.8122	10.5602	10.6793	10.6174	10.432	10.8032		19
BnaA04T0203700WE;BnaA05T0109500WE;BnaA09T0649300WE;BnaA10T0028900WE;BnaC04T0135800WE;BnaC05T0027900WE;BnaC08T0494300WE	BnaA04T0203700WE	GO:0005515	cyclin-D4-1-like; K18810 cyclin D1/2/4, plant (A)	--	C2 domain	BnaA04g19360D [Brassica napus]	GSBRNA2T00064634001	AT2G33320	16.4893	16.5446	16.239	15.2763	16.8361	16.725	16.5772	16.5586	16.5852	16.5985	16.8213	15.8556	16.8446	16.5026	16.6811	16.5531	15.9384	16.7632	16.8973		19
BnaA04T0203800WE;BnaA05T0109300WE;BnaC04T0510600WE	BnaA04T0203800WE	GO:0000151	pre-mRNA-processing factor 19 homolog 2-like; K10599 pre-mRNA-processing factor 19 [EC:2.3.2.27] (A)	Pre-mRNA-processing factor 19 homolog 2 OS=Arabidopsis thaliana GN=PRP19B PE=1 SV=3	Prp19/Pso4-like	BnaA04g19370D [Brassica napus]	GSBRNA2T00064633001	AT2G33340	12.5575	12.307	12.4264	12.2063	12.0657	12.3268	11.8905	11.9629	12.3105	12.3803	12.4615	12.3614	12.1656	12.1928	12.6234	12.2567	12.5401	11.9894	12.4448		19
BnaA04T0204000WE;BnaC04T0510900WE	BnaA04T0204000WE	--	CLO3; probable peroxygenase 3; K17991 peroxygenase [EC:1.11.2.3] (A)	Probable peroxygenase 3 OS=Arabidopsis thaliana GN=PXG3 PE=1 SV=1	Caleosin related protein	caleosin CLO3-2 [Brassica napus]	GSBRNA2T00064629001	AT2G33380	12.0857	12.2601	12.5285	11.6017	12.2047	12.2368	11.9764	12.7182	13.2866	12.7421	12.9833	12.1207	12.129	12.0289	11.8952	12.4377	11.9434	12.7153	11.9143		19
BnaA04T0204500WE;BnaA05T0108400WE;BnaC03T0125900WE;BnaC04T0134500WE;BnaC04T0511800WE	BnaA04T0204500WE	--	uncharacterized LOC105166581; K00655 1-acyl-sn-glycerol-3-phosphate acyltransferase [EC:2.3.1.51] (A)	Multiple organellar RNA editing factor 2, chloroplastic OS=Arabidopsis thaliana GN=MORF2 PE=1 SV=1	--	BnaA04g19490D [Brassica napus]	GSBRNA2T00064619001	-	9.28319	9.76889	9.32581	9.19801	9.35228	9.34838	9.21734	9.34472	9.71098	9.55622	8.20928	9.43805	8.95683	9.33231	9.55738	9.48395	10.0925	8.45528	9.938		19
BnaA04T0204600WE;BnaC04T0511900WE	BnaA04T0204600WE	GO:0003735	50S ribosomal protein L28, chloroplastic; K02902 large subunit ribosomal protein L28 (A)	50S ribosomal protein L28, chloroplastic OS=Arabidopsis thaliana GN=RPL28 PE=2 SV=2	Ribosomal L28 family	BnaA04g19500D [Brassica napus]	GSBRNA2T00064618001	AT2G33450	12.8136	12.5895	12.6252	12.8382	12.6245	12.7565	12.6125	12.1868	11.9876	12.0089	11.4864	12.4213	12.3124	12.7043	12.3179	12.458	12.4477	12.5853	12.2674		19
BnaA04T0204800WE;BnaC04T0512100WE	BnaA04T0204800WE	GO:0005737	hypothetical protein; K08051 pleckstrin homology domain containing, family A (phosphoinositide binding specific) member 8 (A)	Glycolipid transfer protein 1 OS=Arabidopsis thaliana GN=GLTP1 PE=2 SV=1	Glycolipid transfer protein (GLTP)	BnaC04g43910D [Brassica napus]	GSBRNA2T00064616001	AT2G33470	11.8211	12.078	11.3578	11.2871	11.3087	11.1822	10.8893	11.6652	12.0951	10.9762	11.4107	10.413	10.6213	11.3827	11.5039	11.3603	11.0139	11.1872	10.284		19
BnaA04T0205600WE;BnaC04T0512900WE	BnaA04T0205600WE	GO:0003824	cinnamoyl-CoA reductase 2-like; K09753 cinnamoyl-CoA reductase [EC:1.2.1.44] (A)	Cinnamoyl-CoA reductase 1 OS=Arabidopsis thaliana GN=CCR1 PE=1 SV=1	NAD dependent epimerase/dehydratase family	BnaA04g19620D [Brassica napus]	GSBRNA2T00064606001	AT2G33590	12.1752	12.7251	12.1475	12.9105	12.2604	12.6387	12.0787	13.1401	12.8193	12.3174	12.8116	12.506	13.0018	12.4746	11.9061	12.7531	12.757	11.9342	12.5297		19
BnaA04T0210100WE;BnaC04T0518500WE	BnaA04T0210100WE	GO:0009765	chlorophyll a-b binding protein 1, chloroplastic-like; K08912 light-harvesting complex II chlorophyll a/b binding protein 1 (A)	Chlorophyll a-b binding protein 1, chloroplastic OS=Arabidopsis thaliana GN=LHCB1.3 PE=1 SV=1	Chlorophyll A-B binding protein	BnaAnng22920D [Brassica napus]	GSBRNA2T00077027001	AT2G34420	14.4359	14.083	14.3572	13.9255	13.6389	13.7966	14.2077	14.286	13.8509	13.8678	14.2683	14.2057	14.3094	14.6275	14.3188	14.2497	14.1719	14.305	14.4094		19
BnaA04T0210400WE	BnaA04T0210400WE	--	hypothetical protein; K01256 aminopeptidase N [EC:3.4.11.2] (A)	Uncharacterized protein At2g34460, chloroplastic OS=Arabidopsis thaliana GN=At2g34460 PE=2 SV=1	NAD(P)H-binding	BnaA04g20160D [Brassica napus]	GSBRNA2T00077025001	-	11.4106	11.8749	11.6118	12.11	11.5227	11.6683	11.978	12.4709	12.0384	11.9441	12.3052	11.7372	11.7421	11.7421	11.5206	11.7655	11.9345	11.644	11.6309		19
BnaA04T0210500WE	BnaA04T0210500WE	--	urease accessory protein G; K03189 urease accessory protein (A)	Urease accessory protein G OS=Arabidopsis thaliana GN=UREG PE=2 SV=1	CobW/HypB/UreG, nucleotide-binding domain	BnaA04g20180D [Brassica napus]	GSBRNA2T00077023001	AT2G34470	12.3098	12.3201	12.4698	12.4516	12.3632	11.6528	11.4139	12.0448	12.8096	11.7348	11.8675	11.5527	11.4626	12.0359	12.4285	11.8827	11.7735	11.7834	10.8803		19
BnaA04T0211300WE;BnaC04T0519700WE	BnaA04T0211300WE	--	--	--	--	BnaA04g20260D [Brassica napus]	GSBRNA2T00077013001	AT2G34585	10.2493	10.7551	10.4884	8.87868	9.26555	9.60543	9.47556	11.5975	11.4233	11.2233	11.1915	9.58604	8.76096	10.738	10.1878	10.3611	9.84028	10.4106	9.50566		19
BnaA04T0213600WE;Bnascaffold2567T0000100WE	BnaA04T0213600WE	GO:0004672	serine/threonine protein kinase, putative (EC:2.7.10.2); K04422 mitogen-activated protein kinase kinase kinase 13 [EC:2.7.11.25] (A)	Serine/threonine-protein kinase CTR1 OS=Arabidopsis thaliana GN=CTR1 PE=1 SV=1	PB1 domain	PREDICTED: serine/threonine-protein kinase STE20 [Brassica rapa]	GSBRNA2T00076986001	AT2G35050	10.1657	10.1008	9.80875	10.4648	10.217	10.4212	10.7159	10.3119	10.0653	10.5812	10.3669	10.0342	9.73912	10.3499	10.1474	10.2189	9.7465	10.5257	10.1109		19
BnaA04T0214600WE;BnaC04T0524500WE	BnaA04T0214600WE	GO:0003676	RNA-binding family protein isoform 1; K13126 polyadenylate-binding protein (A)	31 kDa ribonucleoprotein, chloroplastic OS=Nicotiana sylvestris PE=1 SV=1	-	PREDICTED: 28 kDa ribonucleoprotein, chloroplastic [Brassica rapa]	-	-	13.6643	13.6524	13.1282	13.335	13.4983	13.2806	13.6216	12.6855	13.326	12.9184	13.3442	13.0969	12.96	13.5454	13.6983	13.1996	13.7058	13.1192	13.6338		19
BnaA04T0217700WE	BnaA04T0217700WE	GO:0004185	serine carboxypeptidase-like 26; K16297 serine carboxypeptidase-like clade II [EC:3.4.16.-] (A)	Serine carboxypeptidase-like 26 OS=Arabidopsis thaliana GN=SCPL26 PE=2 SV=1	Serine carboxypeptidase	PREDICTED: serine carboxypeptidase-like 26 [Brassica rapa]	GSBRNA2T00069654001	AT2G35780	9.39415	11.0597	10.8109	10.0264	9.88801	10.2602	9.38373	11.1046	11.2015	10.5773	11.3234	10.6516	10.8292	10.1666	10.0186	10.5244	10.6268	9.89277	9.95575		19
BnaA04T0217900WE;BnaC04T0528500WE	BnaA04T0217900WE	GO:0005509	uncharacterized LOC101774810; K05857 phosphatidylinositol phospholipase C, delta [EC:3.1.4.11] (A)	Probable S-adenosylmethionine carrier 2, chloroplastic OS=Arabidopsis thaliana GN=SAMC2 PE=2 SV=1	EF-hand domain	PREDICTED: mitochondrial substrate carrier family protein C [Brassica rapa]	GSBRNA2T00069651001	AT2G35800	9.67228	10.2778	9.8114	10.1894	9.88611	9.67796	10.2658	10.2341	10.0427	10.4276	10.2128	9.62253	9.57536	9.64466	9.92432	9.81831	10.0107	9.88495	9.97938		19
BnaA04T0218000WE	BnaA04T0218000WE	GO:0000256	--	--	Ureidoglycolate lyase	PREDICTED: uncharacterized protein LOC103865485 [Brassica rapa]	GSBRNA2T00069649001	AT2G35810	11.206	11.3664	11.2606	11.3664	11.5706	11.2832	11.5013	12.124	11.6868	11.5556	10.719	11.4615	11.1583	10.6847	10.0329	11.0557	11.8227	11.7006	11.2856		19
BnaA04T0221600WE	BnaA04T0221600WE	GO:0003924	cell division protein FtsZ homolog 2-1, chloroplastic-like; K03531 cell division protein FtsZ (A)	Cell division protein FtsZ homolog 2-1, chloroplastic OS=Arabidopsis thaliana GN=FTSZ2-1 PE=1 SV=2	FtsZ family, C-terminal domain	BnaAnng07540D [Brassica napus]	GSBRNA2T00077230001	AT2G36250	12.2864	12.1503	12.4283	12.2502	12.2211	12.3518	12.1363	12.8145	12.3225	12.4757	12.4088	12.3161	12.0921	11.9936	12.0797	12.0217	12.3911	12.3466	12.2532		19
BnaA04T0223600WE	BnaA04T0223600WE	GO:0004332	polyadenylation and cleavage factor homolog 4-like; K14400 pre-mRNA cleavage complex 2 protein Pcf11 (A)	Fructose-bisphosphate aldolase, cytoplasmic isozyme OS=Cicer arietinum GN=ALDC PE=2 SV=1	RNA polymerase II-binding domain.	PREDICTED: uncharacterized protein LOC103865551 [Brassica rapa]	GSBRNA2T00053864001	AT2G36480	11.5917	10.9586	11.5397	11.7212	11.6583	11.351	11.6897	12.2892	12.1615	12.6784	12.661	12.6048	12.6382	12.5957	11.3193	12.5818	10.8312	12.37	11.7894		19
BnaA04T0224500WE	BnaA04T0224500WE	GO:0005215	aquaporin TIP1-1; K09873 aquaporin TIP (A)	Aquaporin TIP1-1 OS=Arabidopsis thaliana GN=TIP1-1 PE=1 SV=1	Major intrinsic protein	PREDICTED: aquaporin TIP1-1 [Brassica rapa]	-	-	16.7157	17.9269	16.4348	16.7542	16.4418	16.6194	16.9619	18.3316	16.7041	16.7822	16.8862	16.1803	16.1656	16.9336	17.2104	16.7517	17.2486	16.7123	16.5163		19
BnaA04T0227000WE	BnaA04T0227000WE	GO:0003676	RNA-binding protein CP29B, chloroplastic-like; K11294 nucleolin (A)	RNA-binding protein CP29B, chloroplastic OS=Arabidopsis thaliana GN=CP29B PE=1 SV=1	RNA recognition motif. (a.k.a. RRM, RBD, or RNP domain)	PREDICTED: ribonucleoprotein At2g37220, chloroplastic-like [Brassica rapa]	-	-	14.9124	13.5523	14.7243	14.2236	14.7457	14.6588	14.8046	13.3337	13.2449	14.6454	13.4965	14.3421	14.2792	14.5231	13.5716	14.4623	13.1703	14.5396	12.8669		19
BnaA04T0230300WE	BnaA04T0230300WE	--	ATP-dependent zinc metalloprotease FTSH 10, mitochondrial; K08956 AFG3 family protein [EC:3.4.24.-] (A)	Uncharacterized protein At2g37660, chloroplastic OS=Arabidopsis thaliana GN=At2g37660 PE=2 SV=2	NAD(P)H-binding	PREDICTED: uncharacterized protein At2g37660, chloroplastic [Brassica rapa]	-	-	13.8414	14.2928	13.9436	13.9157	13.9187	13.5588	13.5358	13.9455	14.0312	13.5359	13.723	13.5568	13.5896	14.0322	14.2024	13.9974	13.9067	13.9372	13.6558		19
BnaA04T0232500WE;BnaC04T0545300WE	BnaA04T0232500WE	--	neutral ceramidase-like; K12349 neutral ceramidase [EC:3.5.1.23] (A)	Neutral ceramidase OS=Arabidopsis thaliana GN=At2g38010 PE=3 SV=1	Neutral/alkaline non-lysosomal ceramidase, N-terminal	PREDICTED: neutral ceramidase-like [Brassica rapa]	GSBRNA2T00005401001	AT2G38010	11.7661	11.886	11.7557	11.5005	11.9536	11.7699	11.7349	12.1414	12.456	12.4437	12.4706	11.804	12.1169	11.6267	11.714	11.3729	11.7029	11.6955	11.7836		19
BnaA04T0236100WE;BnaA05T0058900WE;BnaC04T0080100WE;BnaC04T0549500WE	BnaA04T0236100WE	GO:0006814	sodium/pyruvate cotransporter BASS2, chloroplastic; K03453 bile acid:Na+ symporter, BASS family (A)	Sodium/pyruvate cotransporter BASS2, chloroplastic OS=Arabidopsis thaliana GN=BASS2 PE=2 SV=1	Sodium Bile acid symporter family	PREDICTED: sodium/pyruvate cotransporter BASS2, chloroplastic [Brassica rapa]	GSBRNA2T00005354001	AT2G26900	13.852	16.5783	13.5039	13.7828	14.4093	14.1535	13.3646	16.6891	15.4742	14.484	15.422	13.7618	13.7752	14.1912	14.7598	14.04	15.3504	14.3248	15.3268		19
BnaA04T0238800WE;BnaA04T0238800WE.1;BnaC04T0558600WE	BnaA04T0238800WE	GO:0003723	eukaryotic translation initiation factor 2 subunit alpha-like; K03237 translation initiation factor 2 subunit 1 (A)	Eukaryotic translation initiation factor 2 subunit alpha OS=Schizosaccharomyces pombe (strain 972 / ATCC 24843) GN=tif211 PE=1 SV=1	S1 RNA binding domain	PREDICTED: eukaryotic translation initiation factor 2 subunit alpha-like [Brassica rapa]	-	-	13.0888	14.753	12.9153	11.8124	12.7242	12.4707	12.5141	13.6518	11.6661	11.3255	10.9591	12.8275	12.6848	12.1186	13.2866	11.9128	12.9174	11.9882	12.9254		19
BnaA04T0242400WE;BnaA04T0242400WE.1	BnaA04T0242400WE	GO:0005524	AAA family ATPase; K14571 ribosome biogenesis ATPase (A)	Ribulose bisphosphate carboxylase/oxygenase activase, chloroplastic OS=Arabidopsis thaliana GN=RCA PE=1 SV=2	ATPase family associated with various cellular activities (AAA)	ribulose-1,5-bisphosphate carboxylase/oxygenase activase [Brassica rapa subsp. chinensis]	-	-	15.0173	15.2665	14.9048	14.7827	15.1006	14.9891	15.3072	14.9422	14.9724	15.0517	15.114	14.6854	14.5029	14.8796	14.9231	14.9378	14.8688	14.8994	14.8654		19
BnaA04T0247100WE	BnaA04T0247100WE	GO:0004853	uroporphyrinogen decarboxylase 2, chloroplastic; K01599 uroporphyrinogen decarboxylase [EC:4.1.1.37] (A)	Uroporphyrinogen decarboxylase 2, chloroplastic OS=Arabidopsis thaliana GN=HEME2 PE=2 SV=1	Uroporphyrinogen decarboxylase (URO-D)	BnaA04g23300D [Brassica napus]	GSBRNA2T00123293001	AT2G40490	13.1748	13.2779	13.2179	13.1368	12.9244	13.0769	12.8643	12.19	12.455	12.3127	11.9246	12.8905	12.7442	13.0501	13.3367	12.5635	13.3318	12.8016	13.0662		19
BnaA04T0250600WE;BnaA04T0250600WE.1;BnaC04T0565000WE;BnaC04T0565000WE.1	BnaA04T0250600WE	GO:0005515	polyglutamine-binding protein 1; K12865 polyglutamine-binding protein 1 (A)	Uncharacterized methyltransferase At2g41040, chloroplastic OS=Arabidopsis thaliana GN=At2g41040 PE=2 SV=1	WW domain	BnaA04g23670D [Brassica napus]	GSBRNA2T00123252001	AT2G41040	11.1904	11.5536	10.9444	11.8901	11.2336	11.9462	11.4419	13.172	12.3981	12.5854	13.2766	12.1975	11.8818	11.4635	8.74871	11.4284	11.4681	9.41483	11.3397		19
BnaA04T0252700WE;BnaC04T0567200WE	BnaA04T0252700WE	GO:0008152	putative aarF domain-containing protein kinase 1; K08869 aarF domain-containing kinase (A)	Putative methyltransferase DDB_G0268948 OS=Dictyostelium discoideum GN=DDB_G0268948 PE=1 SV=2	Methyltransferase domain	BnaC04g47640D [Brassica napus]	GSBRNA2T00123225001	AT2G41380	7.43529	7.972	8.52396	7.42376	8.17212	7.78873	7.74447	10.0663	9.92973	9.99235	10.2116	8.50436	8.79172	8.28433	8.14429	7.38711	8.05551	6.61728	7.90559		19
BnaA04T0255000WE	BnaA04T0255000WE	GO:0003723	40S ribosomal protein S2-2-like; K02981 small subunit ribosomal protein S2e (A)	40S ribosomal protein S2-4 OS=Arabidopsis thaliana GN=RPS2D PE=2 SV=1	Ribosomal protein S5, N-terminal domain	PREDICTED: LOW QUALITY PROTEIN: 40S ribosomal protein S2 [Melopsittacus undulatus]	-	-	13.3057	13.8621	12.9419	12.3096	13.5495	13.2351	12.7258	13.8497	12.7456	12.7073	12.9378	13.0606	12.8563	12.4148	13.3841	13.1096	13.8454	13.0976	14.0178		19
BnaA04T0259400WE	BnaA04T0259400WE	GO:0004806	phospholipase A(1) DAD1, chloroplastic-like; K16818 phospholipase A1 [EC:3.1.1.32] (A)	Phospholipase A1-IIdelta OS=Arabidopsis thaliana GN=At2g42690 PE=1 SV=1	Lipase (class 3)	PREDICTED: phospholipase A1-IIdelta [Brassica rapa]	GSBRNA2T00088614001	AT2G42690	12.6437	12.9882	13.3441	12.5497	12.7567	13.1792	13.2982	12.3863	12.5827	12.6927	11.1579	12.91	13.0531	12.6176	12.7512	12.7491	13.3523	13.0718	12.8712		19
BnaA04T0259700WE;BnaC04T0575100WE	BnaA04T0259700WE	GO:0016021	protein SYM1; K13348 protein Mpv17 (A)	Protein SYM1 OS=Ustilago maydis (strain 521 / FGSC 9021) GN=SYM1 PE=3 SV=1	Mpv17 / PMP22 family	BnaA04g24670D [Brassica napus]	GSBRNA2T00088618001	AT2G42770	10.415	11.3441	9.97214	10.952	10.8553	10.8189	10.7479	11.9479	11.8379	11.5326	12.057	10.2978	10.2958	10.6641	10.6434	10.9576	11.0765	11.0478	11.2559		19
BnaA04T0260800WE;BnaA10T0291800WE	BnaA04T0260800WE	--	ATP-dependent zinc metalloprotease FTSH 10, mitochondrial; K08956 AFG3 family protein [EC:3.4.24.-] (A)	Uncharacterized protein At5g02240 OS=Arabidopsis thaliana GN=At5g02240 PE=1 SV=1	NAD(P)H-binding	BnaCnng03590D [Brassica napus]	-	-	12.2948	12.2889	11.9926	12.275	12.1903	11.6386	11.3097	11.0968	11.652	10.8863	11.3033	11.932	11.7814	12.2915	12.4249	12.3259	11.7336	12.1795	11.6107		19
BnaA04T0264800WE;BnaC04T0041000WE;BnaC06T0245900WE;BnaC09T0181500WE	BnaA04T0264800WE	GO:0003735	60S ribosomal protein L38-like; K02923 large subunit ribosomal protein L38e (A)	60S ribosomal protein L38 OS=Arabidopsis thaliana GN=RPL38A PE=3 SV=1	Ribosomal L38e protein family	BnaC03g24210D [Brassica napus]	GSBRNA2T00045105001	-	10.2772	9.82088	10.655	8.76149	8.633	9.60022	9.72298	9.23693	8.80477	10.2392	7.91394	10.7892	10.038	9.95463	10.105	9.37074	10.4676	9.3792	10.7438		19
BnaA04T0265300WE;BnaC04T0580500WE	BnaA04T0265300WE	GO:0006457	peptidyl-prolyl cis-trans isomerase FKBP16-3, chloroplastic-like; K01802 peptidylprolyl isomerase [EC:5.2.1.8] (A)	Peptidyl-prolyl cis-trans isomerase FKBP16-3, chloroplastic OS=Arabidopsis thaliana GN=FKBP16-3 PE=1 SV=2	FKBP-type peptidyl-prolyl cis-trans isomerase	PREDICTED: peptidyl-prolyl cis-trans isomerase FKBP16-3, chloroplastic-like [Brassica rapa]	GSBRNA2T00045118001	AT2G43560	12.728	13.256	12.6486	12.5724	12.5282	12.3315	12.6019	12.6743	12.6717	11.863	12.3132	12.1753	12.3207	12.8067	12.806	12.57	12.5304	12.8321	12.4625		19
BnaA04T0267200WE	BnaA04T0267200WE	GO:0008757	hypothetical protein; K00569 thiopurine S-methyltransferase [EC:2.1.1.67] (A)	Probable thiocyanate methyltransferase 2 OS=Brassica oleracea GN=TMT2 PE=2 SV=1	Thiopurine S-methyltransferase (TPMT)	BnaA04g25470D [Brassica napus]	GSBRNA2T00045150001	AT2G43910	11.3174	11.2223	10.3104	12.188	12.6895	11.5411	10.2644	10.1919	10.8866	10.7154	11.2426	11.934	12.0444	11.9559	10.7531	11.8069	10.7094	11.0937	11.1214		19
BnaA04T0269500WE;BnaC04T0585400WE	BnaA04T0269500WE	GO:0000287	ribose-phosphate pyrophosphokinase 5, chloroplastic; K00948 ribose-phosphate pyrophosphokinase [EC:2.7.6.1] (A)	Ribose-phosphate pyrophosphokinase 5, chloroplastic OS=Arabidopsis thaliana GN=PRS5 PE=2 SV=2	Phosphoribosyl synthetase-associated domain	PREDICTED: ribose-phosphate pyrophosphokinase 5, chloroplastic [Brassica rapa]	GSBRNA2T00045182001	AT2G44530	12.1758	12.4961	12.5129	12.2975	12.0318	12.3426	12.4281	12.4616	12.7254	12.2357	12.6157	12.0886	12.167	11.9508	12.4687	11.7921	12.1324	12.0019	12.4247		19
BnaA04T0272800WE;BnaA05T0041100WE;BnaA10T0124800WE;BnaC04T0057900WE;BnaC04T0589000WE	BnaA04T0272800WE	GO:0003735	40S ribosomal protein S13-2-like; K02953 small subunit ribosomal protein S13e (A)	40S ribosomal protein S13-2 OS=Arabidopsis thaliana GN=RPS13B PE=2 SV=1	Ribosomal protein S15	PREDICTED: 40S ribosomal protein S13-2-like [Brassica rapa]	GSBRNA2T00063239001	-	12.5996	11.613	12.6487	12.1949	12.0934	12.4436	11.455	10.7844	12.2486	12.064	12.3761	12.4137	12.2056	12.0728	12.0101	11.8782	12.5586	11.252	12.344		19
BnaA04T0273500WE;BnaC04T0589800WE	BnaA04T0273500WE	GO:0008152	4-hydroxy-tetrahydrodipicolinate synthase 2, chloroplastic; K01714 4-hydroxy-tetrahydrodipicolinate synthase [EC:4.3.3.7] (A)	4-hydroxy-tetrahydrodipicolinate synthase 2, chloroplastic OS=Arabidopsis thaliana GN=DHDPS2 PE=1 SV=2	Dihydrodipicolinate synthetase family	PREDICTED: 4-hydroxy-tetrahydrodipicolinate synthase 2, chloroplastic [Brassica rapa]	GSBRNA2T00063250001	AT2G45440	13.5321	13.3054	13.5661	13.2764	13.3426	13.3568	13.312	12.3777	12.8786	13.2965	12.8038	13.0284	12.9732	13.0934	13.1872	13.0867	13.2671	12.6477	13.284		19
BnaA04T0275500WE	BnaA04T0275500WE	GO:0000166	cell division protein FtsY homolog, chloroplastic-like; K03110 fused signal recognition particle receptor (A)	Cell division protein FtsY homolog, chloroplastic OS=Arabidopsis thaliana GN=CPFTSY PE=1 SV=2	SRP54-type protein, helical bundle domain	BnaA04g26420D [Brassica napus]	GSBRNA2T00063273001	AT2G45770	10.4053	10.1932	10.1239	10.3782	10.3486	10.1722	9.77381	9.67051	9.76817	9.45884	9.89525	10.0732	10.1302	10.2005	9.96213	10.0307	10.504	10.131	10.288		19
BnaA04T0284700WE;BnaC04T0601600WE	BnaA04T0284700WE	GO:0006950	--	Universal stress protein A-like protein OS=Arabidopsis thaliana GN=At3g01520 PE=1 SV=2	Universal stress protein family	universal stress protein A-like protein [Brassica rapa]	GSBRNA2T00017008001	AT2G47710	11.263	12.9508	11.5213	12.5293	12.0281	12.3004	12.3989	15.0666	13.567	12.3741	13.0132	12.117	12.0852	11.4875	11.8576	11.178	13.0184	12.3373	11.627		19
BnaA04T0285700WE;BnaC04T0602400WE	BnaA04T0285700WE	--	--	Protein CHLORORESPIRATORY REDUCTION 6, chloroplastic OS=Arabidopsis thaliana GN=CRR6 PE=2 SV=1	Domain of unknown function (DUF1817)	BnaA04g29490D [Brassica napus]	GSBRNA2T00016997001	AT2G47910	13.0339	13.2628	12.95	12.9146	13.1286	12.5698	12.4107	11.8069	12.7614	12.2182	11.7934	12.2871	12.3864	12.9405	12.9605	12.8135	12.6122	12.7788	12.3493		19
BnaA04T0285900WE;BnaC04T0602600WE	BnaA04T0285900WE	GO:0004252	protease Do-like 1, chloroplastic-like; K04771 serine protease Do [EC:3.4.21.107] (A)	Protease Do-like 2, chloroplastic OS=Arabidopsis thaliana GN=DEGP2 PE=1 SV=2	PDZ domain	PREDICTED: protease Do-like 2, chloroplastic [Brassica rapa]	GSBRNA2T00016993001	AT2G47940	13.0104	13.3923	12.8451	13.0873	13.1318	12.9807	12.9661	13.1461	13.0534	12.4632	12.8684	12.5744	12.5769	13.0018	13.0127	12.6461	13.6423	13.1149	13.0197		19
BnaA05T0002200WE	BnaA05T0002200WE	GO:0005198	--	Probable plastid-lipid-associated protein 10, chloroplastic OS=Arabidopsis thaliana GN=PAP10 PE=2 SV=1	PAP_fibrillin	BnaA05g00990D [Brassica napus]	GSBRNA2T00132944001	AT2G46910	9.85637	9.90007	9.85198	9.99672	10.048	9.92615	9.98223	10.5659	10.2522	10.3336	10.9909	10.1734	10.1156	10.1121	9.59668	10.2539	9.73526	9.77398	10.1509		19
BnaA05T0002700WE	BnaA05T0002700WE	--	--	Protein CURVATURE THYLAKOID 1B, chloroplastic OS=Arabidopsis thaliana GN=CURT1B PE=1 SV=2	CAAD domains of cyanobacterial aminoacyl-tRNA synthetase	BnaA05g01060D [Brassica napus]	GSBRNA2T00132936001	-	16.0581	16.127	15.718	16.0688	15.6205	15.7472	15.5293	14.558	15.2906	14.6584	14.7493	15.2317	15.3275	15.8321	14.969	15.4663	11.9085	15.1506	13.5775		19
BnaA05T0003500WE;BnaC04T0011100WE	BnaA05T0003500WE	GO:0006633	3-ketoacyl-CoA synthase 13; K15397 3-ketoacyl-CoA synthase [EC:2.3.1.199] (A)	3-ketoacyl-CoA synthase 13 OS=Arabidopsis thaliana GN=HIC PE=2 SV=1	3-Oxoacyl-[acyl-carrier-protein (ACP)] synthase III C terminal	BnaA05g01150D [Brassica napus]	GSBRNA2T00132924001	AT3G10280	10.4671	10.7955	10.8806	10.2548	10.2748	10.3718	9.42179	9.23321	10.8448	9.39146	9.64597	10.079	9.8824	9.48878	10.7295	9.44459	10.3712	10.0726	10.656		19
BnaA05T0005500WE	BnaA05T0005500WE	GO:0005515	exportin-2; K18423 exportin-2 (importin alpha re-exporter) (A)	Exportin-2 OS=Arabidopsis thaliana GN=CAS PE=2 SV=1	Importin-beta N-terminal domain	PREDICTED: exportin-2 [Brassica rapa]	GSBRNA2T00132902001	AT2G46520	11.4948	12.5376	11.6075	11.5512	11.6266	11.5262	11.8489	12.4025	12.21	11.7251	11.7843	11.6456	11.6856	11.1661	11.6429	11.6012	12.0659	11.3605	12.066		19
BnaA05T0011600WE	BnaA05T0011600WE	GO:0004134	4-alpha-glucanotransferase DPE2; K00705 4-alpha-glucanotransferase [EC:2.4.1.25] (A)	4-alpha-glucanotransferase DPE2 OS=Arabidopsis thaliana GN=DPE2 PE=1 SV=1	Starch binding domain	BnaA05g01890D [Brassica napus]	GSBRNA2T00132829001	AT2G40840	10.2518	10.3816	10.1449	11.6291	11.0408	10.0926	10.8781	11.2803	10.6373	11.2782	11.0661	10.09	10.589	10.0647	9.53042	10.7065	10.2042	10.7057	9.3386		19
BnaA05T0016100WE;BnaC04T0027300WE	BnaA05T0016100WE	GO:0016491	NADPH-dependent thioredoxin reductase 3; K00384 thioredoxin reductase (NADPH) [EC:1.8.1.9] (A)	NADPH-dependent thioredoxin reductase 3 OS=Arabidopsis thaliana GN=NTRC PE=1 SV=2	Thioredoxin	PREDICTED: NADPH-dependent thioredoxin reductase 3 isoform X1 [Brassica rapa]	GSBRNA2T00132779001	AT2G41680	11.2935	11.4862	11.1422	11.8212	11.2722	11.6456	11.5766	11.3863	10.6301	11.0454	11.389	11.4047	11.0049	11.2297	11.0416	11.3282	11.3118	11.0029	10.9948		19
BnaA05T0017100WE;BnaA05T0017100WE.1	BnaA05T0017100WE	--	zinc-metallopeptidase, peroxisomal-like; K01408 insulysin [EC:3.4.24.56] (A)	Zinc-metallopeptidase, peroxisomal OS=Arabidopsis thaliana GN=PXM16 PE=2 SV=1	Insulinase (Peptidase family M16)	BnaA05g02420D [Brassica napus]	GSBRNA2T00132769001	AT2G41790	11.1199	10.8579	11.1774	11.6564	11.0987	11.1564	11.5728	11.377	11.4423	11.6319	11.9236	11.4641	11.5218	11.3413	11.1501	11.5122	11.1757	11.3199	11.3293		19
BnaA05T0019100WE	BnaA05T0019100WE	GO:0005198	uncharacterized LOC103410205; K06268 serine/threonine-protein phosphatase 2B regulatory subunit (A)	Probable plastid-lipid-associated protein 13, chloroplastic OS=Arabidopsis thaliana GN=PAP13 PE=2 SV=2	PAP_fibrillin	PREDICTED: probable plastid-lipid-associated protein 13, chloroplastic [Brassica rapa]	GSBRNA2T00132743001	AT2G42130	12.2469	12.2154	12.3035	12.3732	12.4182	12.4951	12.5862	12.6443	12.5696	12.6201	12.8651	12.2881	12.4452	12.1233	12.0522	12.065	12.2199	12.1449	12.1982		19
BnaA05T0019500WE;BnaC04T0031500WE	BnaA05T0019500WE	--	outer envelope pore protein 16-3, chloroplastic/mitochondrial-like; K17790 mitochondrial import inner membrane translocase subunit TIM22 (A)	Outer envelope pore protein 16-3, chloroplastic/mitochondrial OS=Arabidopsis thaliana GN=OEP163 PE=1 SV=1	Tim17/Tim22/Tim23/Pmp24 family	PREDICTED: outer envelope pore protein 16-3, chloroplastic/mitochondrial [Brassica rapa]	GSBRNA2T00132739001	AT2G42210	11.5741	11.6185	11.6434	11.3565	11.7642	11.508	11.5298	12.1872	12.1884	12.2214	12.2916	11.7985	11.8634	11.5682	11.5624	11.5864	11.5563	11.5258	11.7874		19
BnaA05T0029500WE	BnaA05T0029500WE	GO:0004568	LSC222; basic endochitinase CHB4-like; K01183 chitinase [EC:3.2.1.14] (A)	Basic endochitinase CHB4 OS=Brassica napus PE=1 SV=2	Chitin recognition protein	chitinase class 4-like protein [Brassica napus]	GSBRNA2T00132651001	AT2G43570	11.3388	11.541	11.0466	10.0142	11.592	11.294	11.0529	11.4361	11.6053	11.3985	11.0942	12.029	12.134	11.26	10.9346	11.0002	11.7339	10.615	11.2016		19
BnaA05T0030100WE	BnaA05T0030100WE	GO:0006631	acyl-[acyl-carrier-protein] desaturase, seed specific, chloroplastic-like; K03921 acyl-[acyl-carrier-protein] desaturase [EC:1.14.19.2 1.14.19.11 1.14.19.26] (A)	Acyl-[acyl-carrier-protein] desaturase, seed specific, chloroplastic OS=Brassica napus PE=2 SV=1	Fatty acid desaturase	Stearoyl-acyl carrier protein desaturase [Brassica napus]	GSBRNA2T00132639001	AT2G43710	10.2107	10.357	10.5309	9.82288	9.86398	9.49902	9.65334	9.46466	10.2557	10.1117	9.20707	9.9109	9.6561	9.2988	9.23474	9.11859	10.3466	9.3887	9.27897		19
BnaA05T0030400WE	BnaA05T0030400WE	--	cysteine synthase, chloroplastic/chromoplastic; K01738 cysteine synthase A [EC:2.5.1.47] (A)	Cysteine synthase, chloroplastic/chromoplastic OS=Arabidopsis thaliana GN=OASB PE=1 SV=2	Pyridoxal-phosphate dependent enzyme	PREDICTED: cysteine synthase, chloroplastic/chromoplastic [Brassica rapa]	GSBRNA2T00132636001	AT2G43750	9.46676	9.68999	9.8323	10.3818	8.79459	9.81007	10.2822	10.1107	9.10331	9.6562	8.89836	8.77511	9.03846	6.90125	8.83638	8.25079	9.3798	9.07578	8.40917		19
BnaA05T0036400WE	BnaA05T0036400WE	--	--	Protein TRIGALACTOSYLDIACYLGLYCEROL 4, chloroplastic OS=Arabidopsis thaliana GN=TGD4 PE=1 SV=1	Protein of unknown function (DUF3769)	PREDICTED: protein TRIGALACTOSYLDIACYLGLYCEROL 4, chloroplastic [Brassica rapa]	GSBRNA2T00116624001	AT2G44640	10.067	9.65026	10.5641	10.2146	10.5138	10.6403	10.1382	10.2356	10.8169	11.0448	10.8167	9.79895	9.49059	10.2136	10.0448	10.2275	10.2525	10.2977	9.62163		19
BnaA05T0036500WE	BnaA05T0036500WE	GO:0005737	10 kDa chaperonin-like; K04078 chaperonin GroES (A)	10 kDa chaperonin OS=Thermoanaerobacter sp. (strain X514) GN=groS PE=3 SV=1	Chaperonin 10 Kd subunit	PREDICTED: 20 kDa chaperonin, chloroplastic [Brassica rapa]	GSBRNA2T00089109001	AT2G44650	12.1787	11.1854	12.4079	11.4781	11.651	11.3971	10.9355	10.2654	9.7655	11.0238	8.32464	10.674	10.9903	10.9275	11.5711	10.8586	10.9405	10.4159	11.4538		19
BnaA05T0037700WE;BnaC04T0053000WE	BnaA05T0037700WE	--	--	--	--	BnaA05g04310D [Brassica napus]	GSBRNA2T00116638001	AT2G44760	14.6335	14.2011	12.6479	13.5452	14.1784	13.7157	13.6426	13.1927	13.054	13.7204	14.2018	14.394	12.5272	13.7726	12.1987	13.1266	14.1787	13.8478	12.6448		19
BnaA05T0038600WE	BnaA05T0038600WE	--	--	Thylakoid lumenal 15 kDa protein 1, chloroplastic OS=Arabidopsis thaliana GN=At2g44920 PE=1 SV=2	Pentapeptide repeats (8 copies)	BnaA05g04400D [Brassica napus]	GSBRNA2T00116651001	AT2G44920	12.2498	11.9842	11.9546	11.1546	11.746	11.8184	12.4482	11.9527	11.7244	10.7867	10.4966	11.8013	12.187	11.5806	11.4193	12.2419	11.7287	12.564	11.9721		19
BnaA05T0042500WE	BnaA05T0042500WE	--	serine/threonine-protein phosphatase 2A 65 kDa regulatory subunit A beta isoform-like; K03456 serine/threonine-protein phosphatase 2A regulatory subunit A (A)	Fasciclin-like arabinogalactan protein 8 OS=Arabidopsis thaliana GN=FLA8 PE=1 SV=1	Fasciclin domain	PREDICTED: fasciclin-like arabinogalactan protein 8 [Brassica rapa]	GSBRNA2T00116711001	AT2G45470	10.9055	10.7067	10.7169	10.4232	9.87565	9.28245	10.9525	10.4911	10.9242	10.4746	11.0442	10.3363	10.3635	10.3202	11.0636	9.95676	10.9001	10.6293	10.9366		19
BnaA05T0043500WE;BnaC04T0060900WE	BnaA05T0043500WE	--	histone deacetylase complex subunit SAP18-like; K14324 histone deacetylase complex subunit SAP18 (A)	Histone deacetylase complex subunit SAP18 OS=Arabidopsis thaliana GN=At2g45640 PE=1 SV=1	Sin3 associated polypeptide p18 (SAP18)	BnaA05g04990D [Brassica napus]	GSBRNA2T00116721001	AT2G45640	10.5772	10.4899	11.1197	9.95448	10.5877	10.5133	10.2176	10.4162	10.7224	11.0763	10.5122	10.0789	10.7788	10.3935	10.9162	10.4495	10.8618	10.0713	10.1571		19
BnaA05T0044900WE	BnaA05T0044900WE	GO:0004615	PMM; phosphomannomutase; K17497 phosphomannomutase [EC:5.4.2.8] (A)	Phosphomannomutase OS=Arabidopsis thaliana GN=PMM PE=1 SV=1	Eukaryotic phosphomannomutase	PREDICTED: phosphomannomutase [Brassica rapa]	GSBRNA2T00116736001	AT2G45790	12.4262	12.3481	12.2852	11.9555	12.3219	12.1317	12.1656	11.2962	12.1038	11.6217	11.7583	12.2052	11.9144	12.3844	12.1711	12.2917	12.4117	11.9809	12.0987		19
BnaA05T0050100WE	BnaA05T0050100WE	GO:0009765	chlorophyll a-b binding protein CP29.3, chloroplastic; K08915 light-harvesting complex II chlorophyll a/b binding protein 4 (A)	Chlorophyll a-b binding protein CP29.3, chloroplastic OS=Arabidopsis thaliana GN=LHCB4.3 PE=2 SV=1	Chlorophyll A-B binding protein	PREDICTED: chlorophyll a-b binding protein CP29.3, chloroplastic [Brassica rapa]	GSBRNA2T00116782001	AT2G40100	13.6243	14.1168	13.4314	13.7706	13.5242	13.4784	13.8501	13.6276	13.7313	13.0243	13.5392	13.2826	13.4269	13.5932	13.7775	13.5975	13.927	13.8843	13.6994		19
BnaA05T0050700WE	BnaA05T0050700WE	GO:0005515	eukaryotic translation initiation factor 3 subunit F; K03249 translation initiation factor 3 subunit F (A)	Eukaryotic translation initiation factor 3 subunit F OS=Arabidopsis thaliana GN=TIF3F1 PE=1 SV=1	Maintenance of mitochondrial structure and function	BnaA05g05600D [Brassica napus]	GSBRNA2T00116788001	AT2G39990	11.3087	10.1497	11.2402	10.257	11.0075	10.3129	8.99596	8.71258	10.03	10.1897	8.90073	9.78091	10.1668	10.6168	11.01	10.0199	10.5405	9.23397	9.94263		19
BnaA05T0052400WE	BnaA05T0052400WE	GO:0004349	delta-1-pyrroline-5-carboxylate synthase A-like; K12657 delta-1-pyrroline-5-carboxylate synthetase [EC:2.7.2.11 1.2.1.41] (A)	Delta-1-pyrroline-5-carboxylate synthase A OS=Arabidopsis thaliana GN=P5CSA PE=1 SV=1	Aldehyde dehydrogenase family	delta1-pyrroline-5-carboxylate synthetase 1 [Brassica napus]	GSBRNA2T00116809001	AT2G39800	12.2636	12.1519	12.4208	11.3518	11.7791	12.3222	10.5691	9.66853	9.92448	9.95274	9.73712	12.8545	12.7483	11.8814	11.5506	12.443	12.3206	12.9856	12.6943		19
BnaA05T0053000WE;BnaA05T0053000WE.1;BnaC04T0071500WE;BnaC04T0071500WE.1	BnaA05T0053000WE	GO:0005524	probable methyltransferase PMT28; K16302 metal transporter CNNM (A)	Probable methyltransferase PMT11 OS=Arabidopsis thaliana GN=At2g39750 PE=2 SV=1	ATPase family associated with various cellular activities (AAA)	BnaA05g05830D [Brassica napus]	GSBRNA2T00116817001	AT2G39750	13.06	13.7256	12.9877	12.5442	12.4021	12.3747	13.3337	13.1634	12.6968	12.7269	12.7883	12.7091	12.5614	13.0342	13.2752	12.8188	13.6309	13.01	13.1276		19
BnaA05T0055000WE;BnaC04T0075200WE	BnaA05T0055000WE	GO:0005509	photosynthetic NDH subunit of lumenal location 1, chloroplastic; K02717 photosystem II oxygen-evolving enhancer protein 2 (A)	Photosynthetic NDH subunit of lumenal location 1, chloroplastic OS=Arabidopsis thaliana GN=PNSL1 PE=1 SV=2	PsbP	PREDICTED: psbP-like protein 2, chloroplastic [Brassica rapa]	GSBRNA2T00011038001	AT2G39470	12.6166	12.6576	12.55	12.7435	12.5775	12.6578	12.4986	12.6583	12.0903	12.2278	12.4952	12.6571	12.5991	12.7715	12.1703	12.7007	12.4502	12.4403	12.5771		19
BnaA05T0058800WE	BnaA05T0058800WE	GO:0000398	intron-binding protein aquarius-like; K12874 intron-binding protein aquarius (A)	Intron-binding protein aquarius OS=Homo sapiens GN=AQR PE=1 SV=4	AAA domain	PREDICTED: intron-binding protein aquarius-like [Brassica rapa]	-	-	10.3416	10.1437	10.3072	10.0459	10.4649	10.0846	10.211	10.3207	10.7166	10.7206	10.3347	10.4097	10.426	9.99371	9.92603	10.2808	10.0431	9.80756	9.39447		19
BnaA05T0059000WE;BnaC04T0080200WE;BnaC04T0549100WE	BnaA05T0059000WE	GO:0003755	peptidyl-prolyl cis-trans isomerase CYP22; K09567 peptidyl-prolyl isomerase H (cyclophilin H) [EC:5.2.1.8] (A)	Peptidyl-prolyl cis-trans isomerase CYP22 OS=Arabidopsis thaliana GN=CYP22 PE=2 SV=1	Cyclophilin type peptidyl-prolyl cis-trans isomerase/CLD	BnaA05g06380D [Brassica napus]	GSBRNA2T00116886001	AT2G38730	12.2839	11.0734	12.3776	11.9381	12.23	12.104	10.8022	11.8597	12.4951	12.4135	12.0793	12.2707	11.9135	12.0083	12.1304	11.9267	12.1617	10.8395	11.656		19
BnaA05T0061800WE;BnaA05T0061800WE.1;BnaC04T0084600WE	BnaA05T0061800WE	GO:0003876	AMP deaminase; K01490 AMP deaminase [EC:3.5.4.6] (A)	AMP deaminase OS=Arabidopsis thaliana GN=AMPD PE=1 SV=2	Adenosine/AMP deaminase	PREDICTED: AMP deaminase [Brassica rapa]	GSBRNA2T00116899001	AT2G38280	6.34304	6.75507	7.07823	6.42148	6.90697	6.37082	6.57173	6.78386	7.25515	6.29545	6.70268	7.14774	6.75824	5.99099	6.91201	6.28251	5.96212	6.7002	6.34692		19
BnaA05T0062400WE;BnaC04T0085300WE	BnaA05T0062400WE	--	30S ribosomal protein S31, chloroplastic; K19033 RPS31; 30S ribosomal protein S31 (A)	30S ribosomal protein S31, chloroplastic OS=Arabidopsis thaliana GN=RPS31 PE=1 SV=1	--	PREDICTED: 30S ribosomal protein S31, chloroplastic [Brassica rapa]	GSBRNA2T00116906001	AT2G38140	12.7182	13.0044	11.9708	11.4852	11.7041	11.3696	11.8898	12.209	11.7677	10.8176	10.2632	11.8348	11.3619	11.4355	12.3024	11.6116	10.6606	11.914	12.0227		19
BnaA05T0064700WE	BnaA05T0064700WE	--	SORBIDRAFT_03g046345, Sb03g046345; hypothetical protein; K07562 nonsense-mediated mRNA decay protein 3 (A)	Protein RETICULATA OS=Arabidopsis thaliana GN=RE PE=1 SV=1	Domain of unknown function (DUF3411)	PREDICTED: uncharacterized protein LOC103867158 [Brassica rapa]	GSBRNA2T00116933001	AT2G37860	11.3981	11.2851	10.7989	11.194	11.5704	11.6148	11.1484	11.9818	12.3954	11.6144	12.309	10.9966	10.6206	10.8447	10.6394	11.0461	11.3082	10.1295	11.235		19
BnaA05T0065900WE	BnaA05T0065900WE	--	ATP-dependent zinc metalloprotease FTSH 10, mitochondrial; K08956 AFG3 family protein [EC:3.4.24.-] (A)	Uncharacterized protein At2g37660, chloroplastic OS=Arabidopsis thaliana GN=At2g37660 PE=2 SV=2	NAD(P)H-binding	PREDICTED: uncharacterized protein At2g37660, chloroplastic-like [Brassica rapa]	GSBRNA2T00116947001	AT2G37660	11.9025	12.5962	12.0188	12.0999	11.9122	11.3748	11.3239	11.6189	11.6723	10.8128	11.0338	10.8223	11.0555	11.8009	12.0324	11.5647	11.8384	11.7641	10.7318		19
BnaA05T0069500WE	BnaA05T0069500WE	--	DNA topoisomerase 6 subunit A3; K10878 meiotic recombination protein SPO11 (A)	Thioredoxin-like protein AAED1, chloroplastic OS=Arabidopsis thaliana GN=At2g37240 PE=2 SV=2	AhpC/TSA antioxidant enzyme	PREDICTED: thioredoxin-like protein AAED1, chloroplastic [Brassica rapa]	GSBRNA2T00116992001	AT2G37240	13.1884	13.6031	13.1718	13.9472	13.4456	13.4583	13.3429	14.1761	14.0751	14.1342	14.374	13.5271	13.5069	13.2207	12.8367	13.2885	13.3668	13.2383	13.2468		19
BnaA05T0070000WE	BnaA05T0070000WE	GO:0005215	aquaporin PIP2-2-like; K09872 aquaporin PIP (A)	Aquaporin PIP2-2 OS=Arabidopsis thaliana GN=PIP2-2 PE=1 SV=2	Major intrinsic protein	BnaC04g08100D [Brassica napus]	GSBRNA2T00117000001	AT2G37170	12.7234	14.1156	13.2121	13.5324	12.6789	13.2777	14.1358	14.6312	14.0144	13.3627	14.1013	12.8594	12.773	12.9624	13.5768	13.0345	13.9743	13.2399	13.639		19
BnaA05T0071200WE;BnaC04T0096700WE	BnaA05T0071200WE	GO:0008152	UDP-glycosyltransferase 84B2-like; K13692 UDP-glucose:(indol-3-yl)acetate beta-D-glucosyltransferase [EC:2.4.1.121] (A)	UDP-glycosyltransferase 86A1 OS=Arabidopsis thaliana GN=UGT86A1 PE=2 SV=1	UDP-glucoronosyl and UDP-glucosyl transferase	BnaA05g07450D [Brassica napus]	GSBRNA2T00117019001	AT2G36970	10.2068	11.0408	10.322	11.0248	10.5864	11.096	11.7164	13.6174	13.8691	13.1129	14.0445	10.9769	11.1685	10.5016	11.8412	10.5878	11.8088	9.73053	10.4484		19
BnaA05T0072100WE;BnaC04T0097900WE	BnaA05T0072100WE	--	--	--	Protein of unknown function (DUF4079)	BnaA05g07520D [Brassica napus]	GSBRNA2T00117028001	AT2G36885	10.803	11.7858	11.5258	10.5116	10.9702	11.0276	11.6166	13.4964	13.6326	12.6566	13.7607	10.8947	11.1682	11.6549	12.6218	11.6967	11.668	10.8407	12.1188		19
BnaA05T0074600WE	BnaA05T0074600WE	GO:0000015	bifunctional enolase 2/transcriptional activator-like; K01689 enolase [EC:4.2.1.11] (A)	Bifunctional enolase 2/transcriptional activator OS=Arabidopsis thaliana GN=ENO2 PE=1 SV=1	Enolase, N-terminal domain	PREDICTED: bifunctional enolase 2/transcriptional activator-like [Brassica rapa]	-	-	10.4102	10.2781	10.6224	10.2667	9.90906	10.0833	11.0104	9.63826	10.4083	9.87462	9.58224	10.3094	10.3738	9.90992	10.5897	9.89553	11.0111	10.0076	10.4857		19
BnaA05T0074900WE;BnaA07T0175300WE;BnaC04T0102000WE;BnaC06T0168500WE	BnaA05T0074900WE	GO:0005515	hypothetical protein; K10359 myosin VII (A)	CBS domain-containing protein CBSCBSPB2 OS=Arabidopsis thaliana GN=CBSCBSPB2 PE=2 SV=1	PB1 domain	PREDICTED: CBS domain-containing protein CBSCBSPB2 [Brassica rapa]	-	-	10.5628	10.266	10.6975	11.2806	10.4941	10.7245	10.8556	10.1594	10.5894	9.9329	10.8566	10.4776	9.7997	9.97469	11.0778	10.7943	10.9406	9.46555	10.1154		19
BnaA05T0075700WE	BnaA05T0075700WE	GO:0003824	1,4-alpha-glucan-branching enzyme 2-1, chloroplastic/amyloplastic; K00700 1,4-alpha-glucan branching enzyme [EC:2.4.1.18] (A)	1,4-alpha-glucan-branching enzyme 2-1, chloroplastic/amyloplastic OS=Arabidopsis thaliana GN=SBE2.1 PE=2 SV=1	Alpha amylase, catalytic domain	BnaA05g07860D [Brassica napus]	GSBRNA2T00117069001	AT2G36390	8.22894	12.3031	8.06858	8.18677	9.24175	9.09711	9.86038	12.863	10.5878	11.4754	12.2364	8.31872	9.32	8.41228	9.05016	6.95226	9.66501	9.26452	8.84483		19
BnaA05T0076500WE	BnaA05T0076500WE	--	--	--	Alpha/beta hydrolase family	BnaA05g08010D [Brassica napus]	GSBRNA2T00117087001	AT2G36290	11.5021	11.2491	11.4468	11.4982	10.9969	11.0428	11.4469	11.1758	12.0553	11.3985	11.4716	10.57	10.6294	10.4377	11.5055	10.1243	11.2173	11.0263	11.0964		19
BnaA05T0077300WE	BnaA05T0077300WE	GO:0003735	ubiquitin-60S ribosomal protein L40-like; K02927 large subunit ribosomal protein L40e (A)	Ubiquitin-60S ribosomal protein L40 OS=Nicotiana sylvestris GN=UBICEP52-7 PE=2 SV=2	Ribosomal L40e family	PREDICTED: uncharacterized protein LOC100306626 isoform X1 [Glycine max]	-	-	13.1436	12.5909	13.092	14.1285	12.8348	12.5183	13.2066	12.325	13.2086	12.9167	12.4835	12.9642	13.302	12.4874	12.9866	12.4895	13.1067	13.5583	12.1968		19
BnaA05T0083300WE;BnaC03T0617000WE	BnaA05T0083300WE	--	pectin acetylesterase 7-like; K19882 O-palmitoleoyl-L-serine hydrolase [EC:3.1.1.98] (A)	Pectin acetylesterase 7 OS=Arabidopsis thaliana GN=PAE7 PE=2 SV=1	Pectinacetylesterase	PREDICTED: protein notum homolog [Brassica rapa]	GSBRNA2T00126897001	AT4G19410	12.1184	12.6754	12.6337	12.0773	12.9317	12.477	12.5646	13.4243	13.1787	13.379	13.7422	12.5395	12.9355	12.9739	11.9914	12.7372	12.5129	12.7594	11.9997		19
BnaA05T0084700WE;BnaC03T0615200WE	BnaA05T0084700WE	--	SORBIDRAFT_01g030700, Sb01g030700; hypothetical protein; K04730 interleukin-1 receptor-associated kinase 1 [EC:2.7.11.1] (A)	Protein PAM68, chloroplastic OS=Arabidopsis thaliana GN=PAM68 PE=1 SV=1	Protein of unknown function (DUF3464)	BnaA08g09020D [Brassica napus]	GSBRNA2T00126920001	AT4G19100	14.1204	14.1839	13.8841	14.15	14.0358	14.2193	13.5705	14.1934	13.8728	12.5571	12.3388	14.1096	13.6705	14.0662	14.2709	13.6184	14.3628	13.9406	14.1032		19
BnaA05T0087600WE;BnaC06T0182700WE	BnaA05T0087600WE	GO:0004018	adenylosuccinate lyase-like; K01756 adenylosuccinate lyase [EC:4.3.2.2] (A)	Adenylosuccinate lyase OS=Haemophilus influenzae (strain ATCC 51907 / DSM 11121 / KW20 / Rd) GN=purB PE=3 SV=1	Adenylosuccinate lyase C-terminal	BnaA08g08790D [Brassica napus]	GSBRNA2T00126945001	AT4G18440	12.8657	12.8688	13.2393	12.6605	13.0281	12.6959	12.9593	13.2866	13.4773	13.5712	13.6058	12.9161	12.7779	12.8268	12.4961	12.8378	13.2289	12.8657	13.1529		19
BnaA05T0092700WE;BnaC04T0112500WE	BnaA05T0092700WE	GO:0003824	ribosomal protein S15; K02958 small subunit ribosomal protein S15e (A)	4-sulfomuconolactone hydrolase OS=Rhizobium radiobacter PE=1 SV=1	Amidohydrolase	BnaA05g08580D [Brassica napus]	GSBRNA2T00050302001	AT2G35450	13.01	13.3155	13.2262	13.5814	13.2985	13.1576	13.1697	12.9783	12.873	12.9487	13.1106	13.4479	13.2515	13.346	13.0998	13.3463	13.4665	13.3185	13.143		19
BnaA05T0093400WE	BnaA05T0093400WE	GO:0005960	glycine cleavage system H protein 3, mitochondrial; K02437 glycine cleavage system H protein (A)	Glycine cleavage system H protein 3, mitochondrial OS=Arabidopsis thaliana GN=GDH3 PE=1 SV=1	Glycine cleavage H-protein	BnaA05g34950D [Brassica napus]	-	-	10.9713	10.3016	8.64548	10.6971	11.2634	10.3006	12.1721	10.3356	10.4789	9.86431	10.3082	11.4618	10.8134	8.71126	9.15724	9.32229	11.8774	10.5361	12.021		19
BnaA05T0095800WE;BnaC04T0118700WE;BnaC04T0118700WE.1	BnaA05T0095800WE	GO:0003937	bifunctional purine biosynthesis protein PurH-like; K00602 phosphoribosylaminoimidazolecarboxamide formyltransferase / IMP cyclohydrolase [EC:2.1.2.3 3.5.4.10] (A)	Bifunctional purine biosynthesis protein PurH OS=Syntrophomonas wolfei subsp. wolfei (strain DSM 2245B / Goettingen) GN=purH PE=3 SV=1	MGS-like domain	PREDICTED: bifunctional purine biosynthesis protein purH isoform X2 [Brassica rapa]	GSBRNA2T00050271001	AT2G35040	11.1039	11.309	11.4052	11.2943	11.1011	11.0669	11.1907	11.3498	11.722	11.4896	11.6065	10.8955	10.8252	11.0874	11.2231	11.0981	11.2523	11.0738	11.2858		19
BnaA05T0096100WE;BnaA08T0079500WE;BnaA09T0373300WE;BnaC04T0119000WE;BnaC05T0257100WE;BnaC08T0078400WE	BnaA05T0096100WE	GO:0008152	UDP-N-acetylglucosamine diphosphorylase 2-like; K00972 UDP-N-acetylglucosamine/UDP-N-acetylgalactosamine diphosphorylase [EC:2.7.7.23 2.7.7.83] (A)	UDP-N-acetylglucosamine diphosphorylase 2 OS=Arabidopsis thaliana GN=GLCNAC1PUT2 PE=1 SV=1	UTP--glucose-1-phosphate uridylyltransferase	BnaA05g08890D [Brassica napus]	GSBRNA2T00050267001	AT2G35020	12.1837	11.6534	12.2875	12.4479	12.8009	12.5729	12.3728	11.9325	12.8446	12.2962	12.1934	12.7402	12.781	11.9691	12.8746	12.4899	12.5695	12.3423	12.3662		19
BnaA05T0097600WE	BnaA05T0097600WE	GO:0003824	cysteine desulfurase, mitochondrial precursor; K04487 cysteine desulfurase [EC:2.8.1.7] (A)	Reticuline oxidase-like protein OS=Arabidopsis thaliana GN=At4g20830 PE=1 SV=2	Berberine and berberine like	PREDICTED: reticuline oxidase-like protein [Brassica rapa]	-	-	11.9943	11.7363	12.1071	12.2476	12.0127	12.4506	11.3868	12.6554	12.3944	12.2267	11.9924	11.7784	11.982	11.9257	11.4343	11.6238	11.6508	11.7351	11.8264		19
BnaA05T0099100WE;BnaC04T0122000WE	BnaA05T0099100WE	--	--	Protein PLASTID TRANSCRIPTIONALLY ACTIVE 12 OS=Arabidopsis thaliana GN=PTAC12 PE=1 SV=1	--	BnaA05g09160D [Brassica napus]	GSBRNA2T00095354001	AT2G34640	12.7228	12.9057	12.7671	11.8348	12.0502	12.3866	11.8826	11.0453	11.3269	11.4905	10.4799	12.1739	11.6342	11.9243	12.0214	12.1397	12.1347	11.8356	12.1373		19
BnaA05T0099800WE.1;BnaC04T0123500WE	BnaA05T0099800WE.1	#N/A	#N/A	#N/A	#N/A	#N/A	#N/A	#N/A	10.0495	9.99144	10.1097	10.3356	10.2532	9.8673	9.39337	10.2705	11.1139	10.4335	10.487	9.75341	9.61486	8.75393	10.1883	10.0538	10.4699	9.69753	10.4465		19
BnaA05T0100700WE	BnaA05T0100700WE	GO:0009765	chlorophyll a-b binding protein 1, chloroplastic-like; K08912 light-harvesting complex II chlorophyll a/b binding protein 1 (A)	Chlorophyll a-b binding protein 1, chloroplastic OS=Sinapis alba GN=CAB1 PE=3 SV=1	Chlorophyll A-B binding protein	BnaA05g09380D [Brassica napus]	GSBRNA2T00095328001	-	10.7517	9.34227	10.5072	9.1371	9.96294	9.42893	11.034	9.77324	11.1569	10.0255	10.92	10.6456	10.7189	11.091	10.5859	10.9529	11.1291	10.8202	10.9204		19
BnaA05T0101000WE	BnaA05T0101000WE	GO:0009765	chlorophyll a-b binding protein 1, chloroplastic-like; K08912 light-harvesting complex II chlorophyll a/b binding protein 1 (A)	Chlorophyll a-b binding protein 1, chloroplastic OS=Sinapis alba GN=CAB1 PE=3 SV=1	Chlorophyll A-B binding protein	BnaA05g09410D [Brassica napus]	-	-	14.9538	15.5845	14.88	14.5102	14.3432	14.1099	14.9536	15.604	14.9635	14.063	14.9661	14.5341	14.6791	14.9708	15.2844	14.9137	15.5224	15.1096	15.3194		19
BnaA05T0111200WE	BnaA05T0111200WE	GO:0008152	3-ketoacyl-CoA thiolase 2, peroxisomal; K07513 acetyl-CoA acyltransferase 1 [EC:2.3.1.16] (A)	3-ketoacyl-CoA thiolase 2, peroxisomal OS=Arabidopsis thaliana GN=PED1 PE=1 SV=2	Thiolase, C-terminal domain	PREDICTED: 3-ketoacyl-CoA thiolase 2, peroxisomal [Brassica rapa]	GSBRNA2T00095199001	AT2G33150	11.0445	10.8246	11.8086	10.7564	10.7177	10.9656	11.0542	10.9457	10.5836	11.2858	11.3154	11.5352	11.3299	11.9155	11.2099	11.6617	11.4639	11.5985	11.7002		19
BnaA05T0113000WE;BnaC04T0142200WE	BnaA05T0113000WE	GO:0006662	protein disulfide-isomerase 2-3; K09584 protein disulfide-isomerase A6 [EC:5.3.4.1] (A)	Protein disulfide-isomerase 2-3 OS=Arabidopsis thaliana GN=PDIL2-3 PE=2 SV=1	Thioredoxin	PREDICTED: protein disulfide-isomerase 2-3 [Brassica rapa]	GSBRNA2T00007246001	AT2G32920	11.3797	10.2216	11.5815	10.8027	11.5725	11.278	11.0952	9.8879	10.9846	11.5942	10.531	11.0891	10.8982	11.0928	10.4864	11.04	9.19342	10.6775	10.3309		19
BnaA05T0117000WE	BnaA05T0117000WE	GO:0004222	--	Membrane metalloprotease ARASP, chloroplastic OS=Arabidopsis thaliana GN=ARASP PE=2 SV=1	PDZ domain	BnaA05g10910D [Brassica napus]	GSBRNA2T00074138001	AT2G32480	11.969	11.6177	12.0323	11.9922	11.8058	11.8587	12.046	11.9412	11.5934	11.8698	11.816	11.8633	11.7131	11.5846	11.8065	11.9272	11.2968	12.077	11.6946		19
BnaA05T0118100WE;BnaC04T0149200WE	BnaA05T0118100WE	--	glo1, SPBC21D10.03c; glyoxalase I (EC:4.4.1.5); K01759 lactoylglutathione lyase [EC:4.4.1.5] (A)	Lactoylglutathione lyase OS=Schizosaccharomyces pombe (strain 972 / ATCC 24843) GN=glo1 PE=1 SV=1	Glyoxalase-like domain	BnaA05g35240D [Brassica napus]	GSBRNA2T00043851001	AT2G32090	11.9385	12.6411	11.6007	11.3282	11.9274	11.3983	11.5376	11.8302	12.4433	11.4482	12.125	10.9829	11.2992	12.1198	11.9791	11.703	11.3312	11.5708	11.6349		19
BnaA05T0120700WE	BnaA05T0120700WE	--	acetolactate synthase small subunit 2, chloroplastic-like; K01653 acetolactate synthase I/III small subunit [EC:2.2.1.6] (A)	Acetolactate synthase small subunit 2, chloroplastic OS=Arabidopsis thaliana GN=At2g31810 PE=1 SV=1	ACT domain	BnaA05g11160D [Brassica napus]	GSBRNA2T00074109001	AT2G31810	10.1591	9.8893	9.83591	9.73484	9.95483	8.70272	9.08445	8.36995	8.83484	9.16224	8.29543	7.88677	8.44606	9.18991	9.46598	8.83849	9.43069	8.28799	9.13826		19
BnaA05T0123800WE;BnaC04T0155000WE	BnaA05T0123800WE	GO:0004602	probable glutathione peroxidase 2; K00432 glutathione peroxidase [EC:1.11.1.9] (A)	Probable glutathione peroxidase 2 OS=Arabidopsis thaliana GN=GPX2 PE=1 SV=1	Glutathione peroxidase	PREDICTED: probable glutathione peroxidase 2 [Brassica rapa]	GSBRNA2T00048665001	AT2G31570	13.8462	13.6629	13.9011	13.5424	13.7114	13.5247	13.6068	13.6181	14.1631	13.8636	13.7976	13.4732	13.5373	13.5152	13.804	13.6764	13.4708	13.5878	13.2077		19
BnaA05T0126200WE;BnaC04T0161500WE	BnaA05T0126200WE	GO:0000166	cysteine--tRNA ligase, chloroplastic/mitochondrial; K01883 cysteinyl-tRNA synthetase [EC:6.1.1.16] (A)	Cysteine--tRNA ligase, chloroplastic/mitochondrial OS=Arabidopsis thaliana GN=SYCO PE=2 SV=1	DALR domain	PREDICTED: probable cysteine--tRNA ligase isoform X1 [Brassica rapa]	GSBRNA2T00048627001	AT2G31170	11.5062	11.3384	11.6472	11.5838	11.6156	11.558	11.9212	11.9215	11.3328	11.764	11.6938	11.329	11.3218	11.4305	11.0636	11.5208	11.3293	11.5241	11.3285		19
BnaA05T0129000WE	BnaA05T0129000WE	GO:0000166	ATP-dependent zinc metalloprotease FTSH 2, chloroplastic; K03798 cell division protease FtsH [EC:3.4.24.-] (A)	ATP-dependent zinc metalloprotease FTSH 2, chloroplastic OS=Arabidopsis thaliana GN=FTSH2 PE=1 SV=1	FtsH Extracellular	PREDICTED: ATP-dependent zinc metalloprotease FTSH 2, chloroplastic [Brassica rapa]	GSBRNA2T00048583001	AT2G30950	12.3902	13.7175	12.6134	12.7088	12.3422	12.6724	12.9034	13.6894	12.6419	12.3686	12.5676	12.5585	12.3885	12.5818	13.1145	12.6301	13.522	12.6261	13.0065		19
BnaA05T0133300WE;BnaC04T0171800WE	BnaA05T0133300WE	--	malonyl CoA-acyl carrier protein transacylase-like; K00645 [acyl-carrier-protein] S-malonyltransferase [EC:2.3.1.39] (A)	Malonyl-CoA-acyl carrier protein transacylase, mitochondrial OS=Mus musculus GN=Mcat PE=1 SV=3	Acyl transferase domain	BnaA05g12180D [Brassica napus]	GSBRNA2T00048518001	AT2G30200	11.9975	12.4492	12.2919	12.3143	12.0506	12.1444	11.6379	11.8772	12.0511	12.1072	12.2697	12.2338	11.8958	12.0157	12.1997	11.8843	12.4905	11.7408	12.1754		19
BnaA05T0134200WE	BnaA05T0134200WE	GO:0003824	ubiquitin-activating enzyme E1 1-like; K03178 ubiquitin-activating enzyme E1 [EC:6.2.1.45] (A)	Ubiquitin-activating enzyme E1 1 OS=Arabidopsis thaliana GN=UBA1 PE=1 SV=1	Ubiquitin-activating enzyme active site	PREDICTED: ubiquitin-activating enzyme E1 1 [Brassica rapa]	-	-	10.7986	10.6974	10.8193	10.7279	10.8567	10.7188	10.8879	10.6943	11.0473	11.1129	10.6145	10.9041	10.9192	10.8235	10.9756	11.0752	10.9502	10.5629	10.8569		19
BnaA05T0135600WE;BnaC04T0174700WE	BnaA05T0135600WE	GO:0003755	cyclophilin; K01802 peptidylprolyl isomerase [EC:5.2.1.8] (A)	Peptidyl-prolyl cis-trans isomerase CYP19-4 OS=Arabidopsis thaliana GN=CYP19-4 PE=1 SV=2	Cyclophilin type peptidyl-prolyl cis-trans isomerase/CLD	PREDICTED: peptidyl-prolyl cis-trans isomerase CYP19-4 [Brassica rapa]	-	-	12.1347	11.9035	12.2196	12.5783	12.2374	12.3465	12.1743	12.628	12.8247	12.7924	12.7251	12.4322	12.4705	12.2556	12.3266	12.361	12.2145	12.0092	12.3699		19
BnaA05T0137500WE;BnaA09T0004800WE;BnaC03T0270900WE;BnaC03T0270900WE.1;BnaC04T0176900WE;BnaC09T0001000WE;BnaC09T0001000WE.1	BnaA05T0137500WE	GO:0016021	probable anion transporter 1, chloroplastic; K08193 MFS transporter, ACS family, solute carrier family 17 (sodium-dependent inorganic phosphate cotransporter), other (A)	Sodium-dependent phosphate transport protein 1, chloroplastic OS=Arabidopsis thaliana GN=ANTR1 PE=1 SV=1	Major Facilitator Superfamily	PREDICTED: sodium-dependent phosphate transport protein 1, chloroplastic [Brassica rapa]	GSBRNA2T00082086001	-	8.72897	9.23739	8.44128	9.02412	9.32671	9.39529	9.69844	9.81207	9.45185	9.68234	9.62623	8.79923	8.74804	8.42555	8.84032	9.10807	9.34591	9.05383	9.35498		19
BnaA05T0137800WE;BnaA05T0137800WE.1;BnaA05T0137800WE.2	BnaA05T0137800WE	GO:0009228	phosphomethylpyrimidine synthase, chloroplastic; K03147 phosphomethylpyrimidine synthase [EC:4.1.99.17] (A)	Phosphomethylpyrimidine synthase, chloroplastic OS=Arabidopsis thaliana GN=THIC PE=1 SV=1	ThiC-associated domain	BnaA05g12410D [Brassica napus]	GSBRNA2T00082082001	AT2G29630	9.17896	10.91	9.18606	10.2328	10.0493	9.88982	8.78185	10.4681	10.3502	9.50432	10.2862	9.49114	9.41046	8.35659	10.2924	8.42759	10.1456	9.39922	9.33018		19
BnaA05T0138300WE;BnaA09T0638100WE;BnaC04T0178100WE;BnaC08T0481000WE	BnaA05T0138300WE	GO:0003677	proliferating cellular nuclear antigen 1; K04802 proliferating cell nuclear antigen (A)	Proliferating cellular nuclear antigen 1 OS=Arabidopsis thaliana GN=PCNA PE=1 SV=2	Proliferating cell nuclear antigen, N-terminal domain	PREDICTED: proliferating cellular nuclear antigen 1 [Brassica rapa]	GSBRNA2T00082076001	AT2G29570	12.8609	11.8429	13.485	12.609	12.8935	12.8365	12.0012	11.4393	12.2034	12.0967	11.597	12.7992	12.6619	12.4329	12.8977	12.2743	12.3795	12.1492	12.4482		19
BnaA05T0140500WE	BnaA05T0140500WE	GO:0008152	tropinone reductase homolog At2g29310-like; K08081 tropinone reductase I [EC:1.1.1.206] (A)	Tropinone reductase homolog At2g29310 OS=Arabidopsis thaliana GN=At2g29310 PE=2 SV=1	Enoyl-(Acyl carrier protein) reductase	BnaA05g12690D [Brassica napus]	GSBRNA2T00082043001	-	11.8105	12.4542	12.4728	12.6298	12.3836	12.6298	12.6888	12.5816	12.5539	12.4775	12.4905	12.623	12.615	12.304	12.7341	12.421	12.6036	12.1624	12.2369		19
BnaA05T0142900WE;BnaA05T0142900WE.1;BnaC06T0141400WE;BnaC06T0141400WE.1	BnaA05T0142900WE	GO:0003747	peptide chain release factor PrfB1, chloroplastic-like; K02836 peptide chain release factor 2 (A)	Peptide chain release factor PrfB1, chloroplastic OS=Arabidopsis thaliana GN=PRFB1 PE=2 SV=1	PCRF domain	BnaAnng27520D [Brassica napus]	GSBRNA2T00122474001	AT5G36170	12.6166	14.2874	12.2628	12.7722	12.6878	12.4171	12.036	14.0345	13.4193	11.7069	12.4734	12.1508	11.8661	12.5263	13.0548	11.5513	14.1512	11.6664	13.2249		19
BnaA05T0143400WE;BnaC06T0141100WE	BnaA05T0143400WE	GO:0016020	protein COFACTOR ASSEMBLY OF COMPLEX C SUBUNIT B CCB3, chloroplastic-like; K02221 YggT family protein (A)	Protein COFACTOR ASSEMBLY OF COMPLEX C SUBUNIT B CCB3, chloroplastic OS=Arabidopsis thaliana GN=CCB3 PE=1 SV=1	YGGT family	PREDICTED: uncharacterized protein LOC103868299 [Brassica rapa]	-	-	11.1646	12.3177	10.5093	11.1623	10.9162	10.326	10.723	11.2542	11.3542	8.40466	11.388	10.6421	10.4424	11.4974	11.6834	11.2581	11.4396	11.1497	11.0221		19
BnaA05T0145300WE;BnaA07T0071000WE;BnaC06T0139400WE;BnaC07T0094100WE	BnaA05T0145300WE	--	--	Uncharacterized protein At4g14100 OS=Arabidopsis thaliana GN=At4g14100 PE=2 SV=1	--	BnaA05g13100D [Brassica napus]	GSBRNA2T00125659001	AT4G14100	14.1823	13.9692	13.7286	14.4696	14.4794	13.6187	14.2057	13.4858	13.8924	12.6558	13.0116	13.8715	14.2756	13.6757	13.9594	14.0407	13.0832	14.7049	13.4366		19
BnaA05T0146100WE;BnaC06T0131900WE	BnaA05T0146100WE	GO:0006508	acylamino-acid-releasing enzyme-like; K01303 acylaminoacyl-peptidase [EC:3.4.19.1] (A)	Acylamino-acid-releasing enzyme OS=Rattus norvegicus GN=Apeh PE=1 SV=1	Prolyl oligopeptidase family	BnaA05g13150D [Brassica napus]	-	-	10.9418	12.8104	9.67134	10.9441	11.2897	10.7138	9.96803	13.0922	11.7421	10.1882	11.952	11.0653	11.0159	10.9611	11.6981	11.0266	11.5334	11.1027	11.4358		19
BnaA05T0149900WE;BnaC06T0127500WE	BnaA05T0149900WE	GO:0005525	obg-like ATPase 1; K19788 obg-like ATPase 1 (A)	Ribosome-binding ATPase YchF OS=Bacillus subtilis (strain 168) GN=ychF PE=3 SV=1	50S ribosome-binding GTPase	PREDICTED: obg-like ATPase 1 [Brassica rapa]	GSBRNA2T00125604001	AT1G56050	12.3975	12.4403	12.2332	12.3647	12.3902	12.4777	12.5772	12.7231	12.5638	12.5521	12.7667	12.1765	12.2125	12.4084	12.5792	12.2418	12.3653	12.3898	12.6305		19
BnaA05T0152400WE	BnaA05T0152400WE	GO:0005515	--	Protein LOW PSII ACCUMULATION 1, chloroplastic OS=Arabidopsis thaliana GN=LPA1 PE=1 SV=1	Tetratricopeptide repeat	BnaA05g13750D [Brassica napus]	GSBRNA2T00125570001	AT1G55480	12.9247	12.8311	12.9481	13.0719	13.0044	13.3294	12.6543	12.1404	11.4137	12.0524	12.3765	12.876	12.7173	13.3362	12.6212	13.1319	11.4662	12.6325	13.0787		19
BnaA05T0153800WE;BnaC06T0122800WE	BnaA05T0153800WE	--	hypothetical protein; K01870 isoleucyl-tRNA synthetase [EC:6.1.1.5] (A)	Dirigent protein 20 OS=Arabidopsis thaliana GN=DIR20 PE=2 SV=1	Dirigent-like protein	BnaA05g13900D [Brassica napus]	GSBRNA2T00125549001	-	12.6057	12.7451	12.5137	12.728	12.7554	12.7164	12.5871	13.9337	14.0265	13.6867	14.0389	12.7303	12.7001	12.7214	12.5987	12.616	12.8288	12.4973	12.0392		19
BnaA05T0160500WE;BnaC06T0112400WE	BnaA05T0160500WE	GO:0003676	UBP1-associated protein 2C-like; K12741 heterogeneous nuclear ribonucleoprotein A1/A3 (A)	UBP1-associated protein 2C OS=Arabidopsis thaliana GN=UBA2C PE=2 SV=1	-	PREDICTED: UBP1-associated protein 2C-like [Brassica rapa]	GSBRNA2T00033311001	-	8.35139	8.06358	8.85593	8.82399	8.97722	8.94898	6.99033	7.78231	7.96485	8.97746	7.70824	9.00871	8.79849	8.63046	7.37441	8.84087	8.62348	8.43937	7.94714		19
BnaA05T0160700WE;BnaC06T0112000WE	BnaA05T0160700WE	GO:0005509	vacuolar cation/proton exchanger 3-like; K07300 Ca2+:H+ antiporter (A)	Vacuolar calcium ion transporter OS=Saccharomyces cerevisiae (strain ATCC 204508 / S288c) GN=VCX1 PE=1 SV=1	EF-hand domain pair	BnaA05g14600D [Brassica napus]	GSBRNA2T00033315001	AT1G53210	11.9179	12.0374	11.4596	11.9768	11.9188	11.6827	11.9393	12.0781	12.2921	11.1686	10.7201	11.1787	11.1223	12.0735	12.3542	11.969	11.901	12.4771	11.3738		19
BnaA05T0162300WE;BnaC06T0110000WE	BnaA05T0162300WE	GO:0005515	protein argonaute 2-like; K11593 eukaryotic translation initiation factor 2C (A)	Protein argonaute 2 OS=Arabidopsis thaliana GN=AGO2 PE=1 SV=1	Argonaute linker 1 domain	BnaA05g14760D [Brassica napus]	GSBRNA2T00033337001	AT1G31280	11.3162	11.5362	11.4934	11.821	11.4418	11.5347	12.4078	12.9456	12.8741	12.7938	12.711	11.5001	10.9928	11.3903	11.9701	11.6662	11.4103	11.5193	11.9387		19
BnaA05T0162900WE;BnaA06T0016400WE;BnaC06T0059000WE;BnaC06T0108800WE	BnaA05T0162900WE	GO:0005515	serine-threonine kinase receptor-associated protein-like; K13137 serine-threonine kinase receptor-associated protein (A)	Serine-threonine kinase receptor-associated protein OS=Dictyostelium discoideum GN=strap PE=3 SV=1	WD domain, G-beta repeat	BnaA05g35670D [Brassica napus]	-	-	10.7675	10.7711	10.9856	10.7386	10.7991	10.6063	11.0486	10.9376	11.0599	11.3803	11.2515	11.1711	11.0285	10.9566	10.638	11.1143	9.89633	10.6671	9.88175		19
BnaA05T0164200WE	BnaA05T0164200WE	GO:0003824	renilla-luciferin 2-monooxygenase-like; K18053 renilla-luciferin 2-monooxygenase [EC:1.13.12.5] (A)	Haloalkane dehalogenase OS=Mycobacterium bovis (strain ATCC BAA-935 / AF2122/97) GN=dhaA PE=3 SV=2	Alpha/beta hydrolase family	BnaA05g14820D [Brassica napus]	GSBRNA2T00094067001	AT1G52510	13.5055	13.6913	13.4555	13.9644	13.5937	13.535	13.5324	14.1076	13.3267	13.4337	14.0157	13.8589	13.6402	13.7403	13.1413	13.7346	13.8737	13.9203	13.5297		19
BnaA05T0168000WE;BnaC06T0100700WE	BnaA05T0168000WE	GO:0008152	IAA-amino acid hydrolase ILR1-like 4; K14664 IAA-amino acid hydrolase [EC:3.5.1.-] (A)	IAA-amino acid hydrolase ILR1-like 4 OS=Arabidopsis thaliana GN=ILL4 PE=1 SV=2	Peptidase dimerisation domain	IAA-amino acid hydrolase ILR1-like 4 precursor [Brassica rapa]	GSBRNA2T00077520001	AT1G51760	10.2662	10.7287	10.5273	9.44007	10.4273	10.3027	10.2693	11.1135	11.3694	11.0579	11.5499	10.8586	10.5184	10.0891	10.369	10.6797	9.40134	10.1692	10.3031		19
BnaA05T0168600WE;BnaA05T0168600WE.1;BnaC06T0099800WE;BnaC06T0099800WE.1	BnaA05T0168600WE	GO:0003824	4-coumarate--CoA ligase 1; K01904 4-coumarate--CoA ligase [EC:6.2.1.12] (A)	4-coumarate--CoA ligase 1 OS=Arabidopsis thaliana GN=4CL1 PE=1 SV=1	AMP-binding enzyme C-terminal domain	PREDICTED: 4-coumarate--CoA ligase 1 [Brassica rapa]	GSBRNA2T00077513001	AT1G51680	11.4744	11.1547	11.0282	10.2538	11.0638	10.7692	10.2775	9.75306	11.1781	10.5146	10.0866	11.5294	11.2929	11.1918	11.8686	11.3481	11.1182	10.9022	11.5975		19
BnaA05T0177900WE;BnaC05T0291400WE	BnaA05T0177900WE	--	Embryo defective 1273, putative; K09422 myb proto-oncogene protein, plant (A)	--	--	BnaA05g16120D [Brassica napus]	GSBRNA2T00042911001	AT1G49510	12.0511	11.5053	11.9897	11.8407	11.6834	11.5133	11.2751	11.5262	11.0922	11.8981	11.439	11.5895	11.6223	11.4596	11.4461	11.521	11.7835	11.106	11.3172		19
BnaA05T0187400WE;BnaA10T0069000WE;BnaC05T0305300WE;BnaC06T0004200WE	BnaA05T0187400WE	GO:0003924	ras-related protein RABC1; K07910 Ras-related protein Rab-18 (A)	Ras-related protein RABC1 OS=Arabidopsis thaliana GN=RABC1 PE=1 SV=1	Ras family	PREDICTED: ras-related protein RABC1 isoform X1 [Brassica rapa]	GSBRNA2T00077395001	AT1G43890	13.2594	13.2059	13.0301	13.3302	12.9837	12.9911	13.1253	13.6748	13.618	13.2427	13.0852	13.1622	12.9944	12.4799	13.3825	12.553	12.745	12.4942	13.1079		19
BnaA05T0274100WE;BnaA05T0274200WE	BnaA05T0274100WE	GO:0009058	probable granule-bound starch synthase 1, chloroplastic/amyloplastic; K13679 granule-bound starch synthase [EC:2.4.1.242] (A)	Granule-bound starch synthase 1, chloroplastic/amyloplastic OS=Arabidopsis thaliana GN=GBSS1 PE=1 SV=1	Glycosyl transferases group 1	PREDICTED: probable granule-bound starch synthase 1, chloroplastic/amyloplastic [Brassica rapa]	GSBRNA2T00106331001	AT1G32900	11.3162	11.4324	11.1449	12.7409	12.1829	11.9287	11.788	13.9709	13.8066	13.5692	14.3733	11.1374	11.3749	10.226	10.6777	11.4945	11.9977	11.3309	10.6454		19
BnaA05T0276000WE;BnaC05T0321500WE	BnaA05T0276000WE	GO:0016226	protein ABCI7, chloroplastic; K09015 Fe-S cluster assembly protein SufD (A)	Protein ABCI7, chloroplastic OS=Arabidopsis thaliana GN=ABCI7 PE=1 SV=1	Uncharacterized protein family (UPF0051)	BnaA05g18130D [Brassica napus]	GSBRNA2T00036601001	AT1G32500	12.6833	12.9578	12.724	11.6939	12.8559	12.9193	12.8105	13.407	13.0342	13.1185	13.0008	12.7956	12.6717	12.5618	13.1299	12.2885	12.7538	12.4492	13.1709		19
BnaA05T0276200WE	BnaA05T0276200WE	GO:0005960	glycine cleavage system H protein 3, mitochondrial-like; K02437 glycine cleavage system H protein (A)	Glycine cleavage system H protein 3, mitochondrial OS=Arabidopsis thaliana GN=GDH3 PE=1 SV=1	Glycine cleavage H-protein	BnaA05g18150D [Brassica napus]	GSBRNA2T00036599001	AT1G32470	14.9487	15.175	14.2627	15.5663	14.971	14.4191	12.8133	14.7009	15.237	13.4846	14.5015	14.5149	14.2125	14.8496	15.2315	14.4214	13.7614	14.5659	14.6937		19
BnaA05T0276900WE;BnaC05T0322500WE;BnaC05T0322500WE.1	BnaA05T0276900WE	GO:0016021	tobamovirus multiplication protein 2A-like; K17353 tetraspanin-18 (A)	Tobamovirus multiplication protein 2A OS=Arabidopsis thaliana GN=TOM2A PE=1 SV=1	Tetraspanin family	BnaA05g35820D [Brassica napus]	GSBRNA2T00091934001	AT1G32400	11.6523	13.6767	11.5298	9.61084	11.3707	11.2722	10.7545	14.0105	12.7787	11.4941	13.1865	11.6577	11.5684	10.8875	12.7342	11.4095	13.1204	11.1793	13.1452		19
BnaA05T0278400WE;BnaA05T0278400WE.1	BnaA05T0278400WE	GO:0008152	glycerol-3-phosphate acyltransferase, chloroplastic-like; K00630 glycerol-3-phosphate O-acyltransferase [EC:2.3.1.15] (A)	Glycerol-3-phosphate acyltransferase, chloroplastic OS=Arabidopsis thaliana GN=ATS1 PE=2 SV=2	Acyltransferase	BnaA05g16330D [Brassica napus]	GSBRNA2T00058615001	AT1G32200	10.7143	11.2606	10.6417	10.2357	10.8949	10.2133	9.86378	9.75527	10.4927	10.2231	10.1599	10.2898	10.0568	10.4964	10.8772	10.1975	10.1333	10.067	9.40695		19
BnaA05T0279500WE;BnaC05T0327600WE	BnaA05T0279500WE	--	--	Plastidal glycolate/glycerate translocator 1, chloroplastic OS=Arabidopsis thaliana GN=PLGG1 PE=2 SV=1	LrgB-like family	BnaA05g16460D [Brassica napus]	GSBRNA2T00058596001	AT1G32080	12.7823	13.272	12.4394	12.895	12.7644	12.7937	13.2592	13.8379	13.3033	13.1546	14.3206	12.536	12.4735	12.1943	12.7636	12.8209	12.5621	12.783	12.6616		19
BnaA05T0281100WE;BnaC05T0329500WE;BnaC05T0329500WE.1	BnaA05T0281100WE	GO:0000105	histidine biosynthesis bifunctional protein hisIE, chloroplastic-like; K11755 phosphoribosyl-ATP pyrophosphohydrolase / phosphoribosyl-AMP cyclohydrolase [EC:3.6.1.31 3.5.4.19] (A)	Histidine biosynthesis bifunctional protein hisIE, chloroplastic OS=Arabidopsis thaliana GN=HISN2 PE=1 SV=1	Phosphoribosyl-ATP pyrophosphohydrolase	BnaC05g29230D [Brassica napus]	GSBRNA2T00058758001	AT1G31860	11.937	11.4929	12.1864	11.8201	11.7723	12.3798	12.1573	11.7789	11.7366	12.3596	11.4599	11.9976	11.9518	11.6209	11.1491	11.9686	11.3129	11.7118	11.2248		19
BnaA05T0283500WE	BnaA05T0283500WE	GO:0004781	ATP sulfurylase 1, chloroplastic-like; K13811 3'-phosphoadenosine 5'-phosphosulfate synthase [EC:2.7.7.4 2.7.1.25] (A)	ATP sulfurylase 1, chloroplastic OS=Arabidopsis thaliana GN=APS1 PE=1 SV=1	PUA-like domain	PREDICTED: ATP sulfurylase 1, chloroplastic-like [Brassica rapa]	GSBRNA2T00048447001	AT3G22890	13.2731	13.6395	13.4446	13.2998	13.4561	13.6373	13.801	13.9882	13.377	13.4166	13.5967	13.312	13.1622	13.3823	13.5556	13.8897	13.9871	14.0675	13.7213		19
BnaA05T0292500WE	BnaA05T0292500WE	GO:0008152	anthocyanidin 3-O-glucosyltransferase 2; K08237 hydroquinone glucosyltransferase [EC:2.4.1.218] (A)	UDP-glycosyltransferase 71B2 OS=Arabidopsis thaliana GN=UGT71B2 PE=1 SV=1	UDP-glucoronosyl and UDP-glucosyl transferase	PREDICTED: UDP-glycosyltransferase 71B2 [Brassica rapa]	GSBRNA2T00066345001	AT3G21760	8.76802	9.66956	8.48192	9.93715	9.35383	9.29611	9.25863	10.0912	9.93523	9.56574	10.0818	9.30337	9.18837	8.8579	8.77891	9.08713	9.11163	8.47777	9.11604		19
BnaA05T0293500WE;BnaC05T0347500WE	BnaA05T0293500WE	GO:0005215	protein NRT1/ PTR FAMILY 6.4; K14638 solute carrier family 15 (peptide/histidine transporter), member 3/4 (A)	Protein NRT1/ PTR FAMILY 6.4 OS=Arabidopsis thaliana GN=NPF6.4 PE=1 SV=1	POT family	PREDICTED: protein NRT1/ PTR FAMILY 6.4 [Brassica rapa]	GSBRNA2T00066326001	AT3G21670	11.6924	14.3999	11.9602	13.8908	11.5759	12.1429	11.7277	15.1226	14.7771	12.825	13.891	12.3598	12.2394	11.6901	13.3033	11.5666	14.6006	12.1942	13.018		19
BnaA05T0299000WE;BnaC05T0357500WE	BnaA05T0299000WE	GO:0005506	lysyl-tRNA synthetase; K04567 lysyl-tRNA synthetase, class II [EC:6.1.1.6] (A)	NifU-like protein 4, mitochondrial OS=Arabidopsis thaliana GN=NIFU4 PE=2 SV=1	NifU-like domain	BnaC05g31340D [Brassica napus]	GSBRNA2T00009252001	AT3G20970	12.0027	12.2712	11.9718	11.7112	11.674	11.6568	11.897	12.2701	12.5699	11.8643	11.7594	11.107	10.8021	11.9518	12.1922	11.4442	10.9266	11.9477	10.7535		19
BnaA05T0300700WE	BnaA05T0300700WE	GO:0005515	LRR receptor-like serine/threonine-protein kinase FLS2; K13420 LRR receptor-like serine/threonine-protein kinase FLS2 [EC:2.7.11.1] (A)	DNA-damage-repair/toleration protein DRT100 OS=Arabidopsis thaliana GN=DRT100 PE=2 SV=2	Leucine rich repeat N-terminal domain	PREDICTED: DNA-damage-repair/toleration protein DRT100 [Brassica rapa]	GSBRNA2T00009266001	AT3G20820	12.338	11.2167	11.5877	11.0674	11.7581	11.2012	11.8098	11.5492	12.8533	11.7207	11.7411	11.1554	11.753	11.2651	11.6004	11.5767	11.3022	10.9423	11.0507		19
BnaA05T0300800WE	BnaA05T0300800WE	GO:0005515	JMJ30; lysine-specific demethylase 8; K10277 lysine-specific demethylase 8 [EC:1.14.11.27] (A)	Putative lysine-specific demethylase JMJD5 OS=Arabidopsis thaliana GN=JMJD5 PE=2 SV=1	Cupin-like domain	BnaA05g20100D [Brassica napus]	GSBRNA2T00009267001	AT3G20810	10.8081	10.5583	11.5025	12.0175	11.0611	11.2679	11.0819	10.3149	11.7982	11.9486	11.5422	11.3409	11.3739	11.1035	10.3259	10.53	9.4678	10.4503	11.3685		19
BnaA05T0301000WE;BnaC05T0359300WE	BnaA05T0301000WE	GO:0008152	NAD-binding Rossmann fold oxidoreductase; K00118 glucose-fructose oxidoreductase [EC:1.1.99.28] (A)	Uncharacterized protein YMR315W OS=Saccharomyces cerevisiae (strain ATCC 204508 / S288c) GN=YMR315W PE=1 SV=1	Oxidoreductase family, C-terminal alpha/beta domain	PREDICTED: uncharacterized protein YMR315W [Brassica rapa]	GSBRNA2T00009269001	AT3G20790	11.9908	11.52	12.001	11.3954	11.7987	11.6686	11.8613	11.3968	11.6751	11.9949	10.3064	11.5972	11.5202	11.3852	11.3159	11.26	11.849	11.4697	11.304		19
BnaA05T0303400WE;BnaC05T0364300WE	BnaA05T0303400WE	--	peptidyl-prolyl cis-trans isomerase FKBP12-like; K01802 peptidylprolyl isomerase [EC:5.2.1.8] (A)	Protein LHCP TRANSLOCATION DEFECT OS=Arabidopsis thaliana GN=LTD PE=1 SV=1	Ankyrin repeats (many copies)	PREDICTED: protein LHCP TRANSLOCATION DEFECT-like [Brassica rapa]	GSBRNA2T00009304001	-	10.9428	12.3756	10.395	9.80613	10.3519	9.92672	10.0778	10.718	9.88566	10.5992	9.78156	10.0558	10.4043	10.4309	11.3859	10.5556	11.5684	10.108	10.7014		19
BnaA05T0305300WE;BnaC05T0366600WE	BnaA05T0305300WE	GO:0003700	aspartate carbamoyltransferase, chloroplastic-like; K00609 aspartate carbamoyltransferase catalytic subunit [EC:2.1.3.2] (A)	Protein TRIGALACTOSYLDIACYLGLYCEROL 2, chloroplastic OS=Arabidopsis thaliana GN=TGD2 PE=2 SV=1	MlaD protein	BnaA05g18740D [Brassica napus]	GSBRNA2T00029544001	AT3G20330	12.2866	12.4145	12.2461	11.8562	12.2139	12.139	11.9584	12.2881	12.5909	12.4203	12.0107	12.1231	12.1348	11.9873	12.1853	12.1504	12.2841	12.4029	12.1034		19
BnaA05T0309500WE;BnaA05T0310800WE	BnaA05T0309500WE	GO:0005741	mitochondrial import receptor subunit TOM40-1; K11518 mitochondrial import receptor subunit TOM40 (A)	Mitochondrial import receptor subunit TOM40-1 OS=Arabidopsis thaliana GN=TOM40-1 PE=1 SV=3	Eukaryotic porin	PREDICTED: mitochondrial import receptor subunit TOM40-1 [Brassica rapa]	GSBRNA2T00026902001	AT3G20000	13.3804	12.6677	13.084	13.7037	13.5385	13.123	12.7295	13.4201	13.7815	13.0241	13.6688	13.5489	13.1746	13.1642	13.4226	13.2309	13.243	13.2439	13.1293		19
BnaA05T0312100WE;BnaC05T0372900WE	BnaA05T0312100WE	GO:0003824	delta(24)-sterol reductase; K09828 Delta24-sterol reductase [EC:1.3.1.72 1.3.1.-] (A)	Delta(24)-sterol reductase OS=Arabidopsis thaliana GN=DIM PE=1 SV=2	FAD binding domain	BnaA05g19350D [Brassica napus]	GSBRNA2T00029467001	AT3G19820	11.9132	11.506	11.5886	11.6897	11.6575	11.5792	10.6345	11.0005	11.8919	11.5042	10.0997	11.7713	11.2374	11.3387	11.1925	11.6133	11.5712	11.0519	11.1072		19
BnaA05T0313500WE;BnaA06T0357800WE;BnaC05T0373900WE;BnaC08T0033700WE;BnaC08T0049100WE	BnaA05T0313500WE	GO:0016020	hypothetical protein; K02221 YggT family protein (A)	YlmG homolog protein 1-2, chloroplastic OS=Arabidopsis thaliana GN=YLMG1-2 PE=2 SV=1	YGGT family	PREDICTED: uncharacterized protein LOC103869420 [Brassica rapa]	-	-	11.2013	11.9784	11.0685	10.2142	10.6082	9.49381	10.4225	11.2196	11.4275	10.2356	11.0652	10.2212	9.56257	10.4798	11.421	9.74936	10.9481	10.8895	10.4507		19
BnaA05T0316000WE;BnaC05T0378300WE	BnaA05T0316000WE	GO:0016021	--	Na(+)/H(+) antiporter NhaD OS=Alkalimonas amylolytica GN=nhaD PE=1 SV=1	Citrate transporter	BnaA05g20580D [Brassica napus]	GSBRNA2T00083362001	AT3G19490	10.6973	12.5722	10.9472	11.6397	10.3482	10.498	10.7728	12.8577	13.2633	9.52388	13.9435	10.6974	10.1082	10.4739	13.0327	11.0887	12.6124	11.0021	12.8259		19
BnaA05T0316200WE;BnaC05T0378500WE	BnaA05T0316200WE	GO:0008270	cinnamyl alcohol dehydrogenase 4; K00083 cinnamyl-alcohol dehydrogenase [EC:1.1.1.195] (A)	Cinnamyl alcohol dehydrogenase 4 OS=Arabidopsis thaliana GN=CAD4 PE=1 SV=1	Zinc-binding dehydrogenase	PREDICTED: cinnamyl alcohol dehydrogenase 4 [Brassica rapa]	GSBRNA2T00083364001	AT3G19450	10.3823	11.0152	10.4362	10.7511	10.8719	10.5051	10.3487	11.2447	10.0904	9.49042	10.191	10.2279	10.3013	10.4929	10.5052	10.1548	11.0485	10.2562	10.2276		19
BnaA05T0320500WE	BnaA05T0320500WE	--	hypothetical protein; K01256 aminopeptidase N [EC:3.4.11.2] (A)	Protein TIC 62, chloroplastic OS=Arabidopsis thaliana GN=TIC62 PE=1 SV=1	NAD(P)H-binding	BnaA05g21210D [Brassica napus]	GSBRNA2T00154010001	AT3G18890	12.2491	12.1319	12.4219	12.1619	12.228	11.8975	12.4886	11.0499	11.6792	11.5945	12.2922	12.1127	12.0765	12.8035	12.7203	12.639	12.1692	12.0585	12.5205		19
BnaA05T0321400WE;BnaC05T0387900WE	BnaA05T0321400WE	GO:0003924	ras-related protein RABG3f; K07897 Ras-related protein Rab-7A (A)	Ras-related protein RABG3f OS=Arabidopsis thaliana GN=RABG3F PE=2 SV=1	Ras family	PREDICTED: ras-related protein RABG3f [Brassica rapa]	GSBRNA2T00153999001	AT3G18820	10.5174	10.7527	10.6236	10.7853	10.6027	10.7761	10.5783	11.7223	11.5325	11.3187	11.9036	10.606	10.7702	10.8643	11.0041	10.7264	10.9536	10.7938	10.836		19
BnaA05T0325000WE	BnaA05T0325000WE	GO:0004190	protein ASPARTIC PROTEASE IN GUARD CELL 1-like; K01381 saccharopepsin [EC:3.4.23.25] (A)	Protein ASPARTIC PROTEASE IN GUARD CELL 1 OS=Arabidopsis thaliana GN=ASPG1 PE=1 SV=1	Xylanase inhibitor N-terminal	BnaA05g21670D [Brassica napus]	GSBRNA2T00153954001	AT3G18490	11.8326	11.9101	11.884	11.944	11.8174	11.7376	11.0578	12.1502	12.4658	12.0641	11.4958	11.7798	12.0444	11.4781	12.06	11.3406	12.1296	11.5327	11.7288		19
BnaA05T0325500WE;BnaC05T0393500WE	BnaA05T0325500WE	--	NADH dehydrogenase [ubiquinone] 1 beta subcomplex subunit 10-B; K03966 NADH dehydrogenase (ubiquinone) 1 beta subcomplex subunit 10 (A)	NADH dehydrogenase [ubiquinone] 1 beta subcomplex subunit 10-B OS=Arabidopsis thaliana GN=At3g18410 PE=2 SV=1	NADH-ubiquinone oxidoreductase subunit 10	BnaA05g21720D [Brassica napus]	GSBRNA2T00153948001	AT3G18410	12.529	11.8536	11.9822	12.4334	12.0843	12.3875	12.4019	12.7691	12.9554	13.1017	12.5592	12.6427	12.5965	12.3872	12.2978	12.2981	12.6629	12.3824	12.6868		19
BnaA05T0328000WE	BnaA05T0328000WE	GO:0005524	T-complex protein 1 subunit delta-like; K09496 T-complex protein 1 subunit delta (A)	T-complex protein 1 subunit delta OS=Arabidopsis thaliana GN=CCT4 PE=1 SV=1	TCP-1/cpn60 chaperonin family	BnaA05g21950D [Brassica napus]	GSBRNA2T00153921001	-	12.1428	12.0819	12.2122	11.8362	12.2076	12.0987	11.781	12.0252	12.4879	12.3228	12.1051	12.1995	12.1587	11.9786	12.444	12.0917	12.2952	11.9008	12.0934		19
BnaA05T0332000WE;BnaC05T0402300WE;BnaC05T0402300WE.1	BnaA05T0332000WE	GO:0004356	GLN1.3; glutamine synthetase cytosolic isozyme 1-3; K01915 glutamine synthetase [EC:6.3.1.2] (A)	Glutamine synthetase cytosolic isozyme 1-3 OS=Arabidopsis thaliana GN=GLN1-3 PE=1 SV=1	Glutamine synthetase, beta-Grasp domain	glutamine synthetase 1 [Brassica napus]	GSBRNA2T00153866001	AT3G17820	13.4842	13.0332	13.0235	13.0669	13.2834	13.0252	13.0239	12.8912	14.1977	13.7505	14.4303	13.1974	13.0363	12.9621	13.9783	13.1916	13.5838	13.0405	13.2445		19
BnaA05T0338500WE;BnaC05T0409700WE	BnaA05T0338500WE	GO:0003824	SORBIDRAFT_10g012080, Sb10g012080; hypothetical protein; K00666 fatty-acyl-CoA synthase [EC:6.2.1.-] (A)	Acetate/butyrate--CoA ligase AAE7, peroxisomal OS=Arabidopsis thaliana GN=AAE7 PE=1 SV=1	AMP-binding enzyme C-terminal domain	BnaA05g23020D [Brassica napus]	GSBRNA2T00153794001	AT3G16910	10.9705	11.2357	11.0884	11.645	11.1561	11.2782	12.1566	12.1363	11.866	11.9997	11.8602	11.2859	11.0217	10.9507	10.9601	11.3674	11.4483	11.2098	11.4355		19
BnaA05T0340700WE;BnaC05T0412300WE	BnaA05T0340700WE	GO:0008152	anthocyanidin 5,3-O-glucosyltransferase; K12938 anthocyanidin 5,3-O-glucosyltransferase [EC:2.4.1.-] (A)	UDP-glycosyltransferase 88A1 OS=Arabidopsis thaliana GN=UGT88A1 PE=2 SV=1	UDP-glucoronosyl and UDP-glucosyl transferase	BnaA05g23290D [Brassica napus]	GSBRNA2T00153762001	AT3G16520	12.842	14.199	12.7195	13.429	13.093	13.1143	12.8059	15.2046	13.7561	12.9614	14.0452	13.3892	13.0955	13.2046	13.4307	12.9909	14.5562	12.8786	13.6138		19
BnaA05T0343200WE	BnaA05T0343200WE	GO:0003824	protein FAR1-RELATED SEQUENCE 5-like; K17604 zinc finger SWIM domain-containing protein 3 (A)	Probable inactive nicotinamidase At3g16190 OS=Arabidopsis thaliana GN=At3g16190 PE=2 SV=1	Isochorismatase family	BnaA05g23500D [Brassica napus]	GSBRNA2T00104984001	AT3G16190	13.1687	12.8999	13.1011	13.2594	13.1513	13.3735	13.1323	13.4548	13.3058	13.373	13.5749	13.3395	13.4472	13.0556	13.0392	12.9609	13.3314	13.0335	13.7447		19
BnaA05T0344500WE	BnaA05T0344500WE	--	CENPF; centromere protein F, 350/400kDa; K11499 centromere protein F (A)	MAR-binding filament-like protein 1 OS=Arabidopsis thaliana GN=MFP1 PE=2 SV=2	--	BnaA05g23630D [Brassica napus]	GSBRNA2T00104971001	AT3G16000	12.6487	12.9948	12.8293	12.6238	12.634	12.9615	12.7751	12.0836	11.7958	10.7836	10.7308	11.9568	11.5973	11.9785	12.2821	12.3769	12.7004	11.7562	12.9239		19
BnaA05T0345500WE;BnaC05T0418500WE	BnaA05T0345500WE	--	--	--	--	BnaA05g23700D [Brassica napus]	GSBRNA2T00104961001	AT3G15840	14.5165	14.6818	14.2492	14.3764	14.3706	14.0705	14.6637	14.4366	14.233	14.2556	14.28	14.3202	14.2875	14.1994	14.2086	14.2678	14.3047	14.539	14.0903		19
BnaA05T0348500WE	BnaA05T0348500WE	GO:0003755	--	Peptidyl-prolyl cis-trans isomerase CYP37, chloroplastic OS=Arabidopsis thaliana GN=CYP37 PE=1 SV=3	Cyclophilin type peptidyl-prolyl cis-trans isomerase/CLD	PREDICTED: peptidyl-prolyl cis-trans isomerase CYP37, chloroplastic isoform X1 [Brassica rapa]	GSBRNA2T00104914001	AT3G15520	10.8686	11.2811	10.7943	10.6454	11.2909	10.8948	11.0047	10.7716	10.5432	10.1158	10.7813	10.8678	10.6975	10.9945	10.9709	10.7238	9.85627	10.6537	11.1012		19
BnaA05T0350100WE	BnaA05T0350100WE	GO:0006662	thioredoxin M4, chloroplastic; K03671 thioredoxin 1 (A)	Thioredoxin M4, chloroplastic OS=Arabidopsis thaliana GN=At3g15360 PE=2 SV=2	Thioredoxin	BnaA05g24170D [Brassica napus]	GSBRNA2T00104897001	AT3G15360	13.5237	13.7702	14.0801	13.7807	13.0071	12.9115	13.3239	13.3547	14.1686	12.7277	12.7752	12.4722	12.4534	12.4283	13.3332	12.7592	13.1541	13.2437	12.375		19
BnaA05T0352100WE;BnaC05T0426500WE	BnaA05T0352100WE	GO:0003723	30S ribosomal protein S20, chloroplastic-like; K02968 small subunit ribosomal protein S20 (A)	30S ribosomal protein S20, chloroplastic OS=Arabidopsis thaliana GN=RPS20 PE=2 SV=1	Ribosomal protein S20	BnaA05g24420D [Brassica napus]	GSBRNA2T00104866001	AT3G15190	14.7132	16.4797	14.0464	14.4113	14.1848	14.6347	14.5977	15.1811	16.31	13.5995	15.9269	14.3091	13.8258	14.2649	16.9043	14.0151	16.1594	13.9519	16.6019		19
BnaA05T0352200WE	BnaA05T0352200WE	GO:0044183	uncharacterized LOC106405948; K06692 26S proteasome non-ATPase regulatory subunit 5 (A)	26S proteasome non-ATPase regulatory subunit 5 OS=Bos taurus GN=PSMD5 PE=2 SV=1	Proteasome non-ATPase 26S subunit	BnaA05g24430D [Brassica napus]	GSBRNA2T00104865001	AT3G15180	8.84673	8.92978	8.62917	8.77482	7.04472	7.94272	8.09295	8.53889	9.00756	8.45275	9.22422	9.02309	8.61855	8.27391	8.55551	8.37239	8.56322	8.57147	9.16044		19
BnaA05T0352600WE;BnaC05T0427100WE	BnaA05T0352600WE	--	--	--	Protein of unknown function (DUF3082)	BnaA05g24470D [Brassica napus]	GSBRNA2T00104859001	AT3G15110	12.1082	13.5322	12.7566	11.8091	12.609	11.9529	12.4636	14.0499	13.5656	13.2519	13.7796	11.8174	12.5154	12.8155	12.9057	12.7968	11.9768	12.7858	13.2711		19
BnaA05T0358200WE;BnaC05T0434700WE	BnaA05T0358200WE	GO:0004857	pectinesterase/pectinesterase inhibitor 3; K01051 pectinesterase [EC:3.1.1.11] (A)	Pectinesterase/pectinesterase inhibitor 3 OS=Arabidopsis thaliana GN=PME3 PE=2 SV=2	Plant invertase/pectin methylesterase inhibitor	BnaA05g25150D [Brassica napus]	GSBRNA2T00104777001	AT3G14310	13.5384	13.8187	13.7199	13.1433	13.6089	13.5472	14.3485	13.8773	14.502	13.8986	14.5049	13.7787	13.7881	14.3104	14.1683	13.5874	13.5936	13.5271	14.1339		19
BnaA05T0360500WE;BnaC05T0437700WE	BnaA05T0360500WE	GO:0005515	hypothetical protein; K15837 G-protein signaling modulator 2 (A)	Protein FLUORESCENT IN BLUE LIGHT, chloroplastic OS=Arabidopsis thaliana GN=FLU PE=1 SV=1	Tetratricopeptide repeat	BnaA05g25350D [Brassica napus]	GSBRNA2T00104755001	AT3G14110	13.9381	13.8269	13.9171	12.8486	14.1111	13.7165	13.326	12.7547	13.1273	13.0061	12.4297	13.4755	13.5375	13.3223	13.8453	13.688	13.9935	13.6536	13.7398		19
BnaA05T0360900WE	BnaA05T0360900WE	GO:0004252	peptidase, putative (EC:3.4.21.25); K18443 golgi-specific brefeldin A-resistance guanine nucleotide exchange factor 1 (A)	Subtilisin-like protease SBT1.7 OS=Arabidopsis thaliana GN=SBT1.7 PE=1 SV=1	PA domain	PREDICTED: subtilisin-like protease [Brassica rapa]	GSBRNA2T00104751001	AT3G14067	9.23176	9.94444	9.29797	9.52193	9.94135	10.0295	9.35919	10.0733	10.1218	9.33606	10.2602	9.68626	9.73779	9.8241	9.5518	9.83112	9.26845	9.72938	9.87099		19
BnaA05T0365900WE	BnaA05T0365900WE	GO:0000166	lysine--tRNA ligase, chloroplastic/mitochondrial-like; K04567 lysyl-tRNA synthetase, class II [EC:6.1.1.6] (A)	Lysine--tRNA ligase, chloroplastic/mitochondrial OS=Arabidopsis thaliana GN=OVA5 PE=2 SV=1	OB-fold nucleic acid binding domain	BnaA05g25810D [Brassica napus]	GSBRNA2T00079380001	AT3G13490	10.5096	10.4292	10.4961	10.4651	10.4158	10.1325	10.3896	9.64735	9.77772	9.91605	9.64922	10.1544	9.97695	10.3062	10.3205	10.2206	10.6007	10.357	10.3927		19
BnaA05T0369100WE;BnaC05T0448600WE	BnaA05T0369100WE	GO:0005737	serine acetyltransferase 3, mitochondrial-like; K00640 serine O-acetyltransferase [EC:2.3.1.30] (A)	Serine acetyltransferase 3, mitochondrial OS=Arabidopsis thaliana GN=SAT3 PE=1 SV=3	Bacterial transferase hexapeptide (six repeats)	PREDICTED: serine acetyltransferase 3, mitochondrial [Brassica rapa]	GSBRNA2T00079426001	AT3G13100	10.4671	10.9956	11.4924	11.3706	12.133	11.7559	11.1503	11.5117	12.0675	12.3969	11.7679	11.8093	11.4487	11.4916	9.45705	10.4947	10.2572	10.3173	10.9279		19
BnaA05T0371300WE;BnaC05T0451000WE	BnaA05T0371300WE	GO:0008152	peroxisomal 2,4-dienoyl-CoA reductase; K13237 peroxisomal 2,4-dienoyl-CoA reductase [EC:1.3.1.34] (A)	Peroxisomal 2,4-dienoyl-CoA reductase OS=Arabidopsis thaliana GN=At3g12800 PE=2 SV=1	Enoyl-(Acyl carrier protein) reductase	PREDICTED: peroxisomal 2,4-dienoyl-CoA reductase [Brassica rapa]	GSBRNA2T00000156001	AT3G12800	12.5448	12.7692	12.7906	12.3181	12.4717	12.0449	11.9774	13.1768	13.281	13.1894	13.4095	12.4316	12.6132	12.7749	12.7755	12.6563	12.7342	12.5847	12.9418		19
BnaA05T0375000WE	BnaA05T0375000WE	GO:0003824	bifunctional protein FolD 2-like; K00288 methylenetetrahydrofolate dehydrogenase (NADP+) / methenyltetrahydrofolate cyclohydrolase / formyltetrahydrofolate synthetase [EC:1.5.1.5 3.5.4.9 6.3.4.3] (A)	Bifunctional protein FolD 2 OS=Arabidopsis thaliana GN=FOLD2 PE=2 SV=1	Tetrahydrofolate dehydrogenase/cyclohydrolase, catalytic domain	BnaA05g26750D [Brassica napus]	GSBRNA2T00000200001	AT3G12290	10.3318	11.3228	10.3367	11.2321	11.4437	11.3887	10.1051	11.4037	11.683	11.4465	11.702	10.4319	11.2992	10.8369	11.3135	10.5787	10.9677	10.4784	10.9127		19
BnaA05T0378400WE	BnaA05T0378400WE	GO:0006950	--	Universal stress protein A-like protein OS=Arabidopsis thaliana GN=At3g01520 PE=1 SV=2	Universal stress protein family	BnaA05g27200D [Brassica napus]	GSBRNA2T00000252001	AT3G11930	14.1001	14.5636	13.9627	14.3713	14.2525	14.0126	12.354	14.3187	14.2287	13.5898	15.1197	14.6359	14.4634	15.3159	14.6599	14.7752	13.3484	12.8323	14.1578		19
BnaA05T0379400WE;BnaC05T0459800WE	BnaA05T0379400WE	--	--	Uncharacterized protein At5g06450 OS=Arabidopsis thaliana GN=At5g06450 PE=1 SV=1	--	BnaA05g27320D [Brassica napus]	GSBRNA2T00000269001	AT3G11770	12.4909	12.6009	12.4479	12.2834	12.3509	12.0417	11.5659	12.0315	12.8223	12.4316	12.7454	12.8187	12.9177	12.6976	12.7569	12.6943	12.1476	12.5269	12.6592		19
BnaA05T0380400WE;BnaC05T0461000WE	BnaA05T0380400WE	--	ATSYP24; syntaxin-24; K08488 syntaxin 7 (A)	Protein YLS9 OS=Arabidopsis thaliana GN=YLS9 PE=2 SV=1	Late embryogenesis abundant protein	PREDICTED: protein YLS9-like [Brassica rapa]	GSBRNA2T00000280001	AT3G11660	12.7682	13.234	12.6016	13.6829	12.5798	13.0133	13.5828	14.4649	14.0264	14.1111	14.2377	13.1117	13.1746	12.7975	12.6155	12.963	13.3039	12.9429	12.8695		19
BnaA05T0380600WE;BnaC05T0461200WE	BnaA05T0380600WE	GO:0016209	2-Cys peroxiredoxin BAS1, chloroplastic-like; K03386 peroxiredoxin (alkyl hydroperoxide reductase subunit C) [EC:1.11.1.15] (A)	2-Cys peroxiredoxin BAS1, chloroplastic OS=Arabidopsis thaliana GN=BAS1 PE=1 SV=2	C-terminal domain of 1-Cys peroxiredoxin	PREDICTED: 2-Cys peroxiredoxin BAS1, chloroplastic-like [Brassica rapa]	GSBRNA2T00000282001	AT3G11630	16.5427	16.2761	16.3935	16.3058	16.716	16.6629	16.5372	16.4015	16.1194	16.5978	16.5305	16.4862	16.5706	16.547	16.2517	16.5335	16.0715	16.5094	16.3895		19
BnaA05T0384500WE	BnaA05T0384500WE	GO:0005198	clathrin heavy chain 1; K04646 clathrin heavy chain (A)	Clathrin heavy chain 1 OS=Arabidopsis thaliana GN=CHC1 PE=1 SV=1	Clathrin, heavy-chain linker	PREDICTED: clathrin heavy chain 1 [Brassica rapa]	GSBRNA2T00000331001	AT3G11130	11.5137	10.7898	11.4729	11.6335	11.5474	11.6404	11.7041	11.2002	11.6526	12.024	11.5515	11.686	11.681	11.5789	10.8782	11.7452	10.6898	11.5551	10.7475		19
BnaA05T0386000WE	BnaA05T0386000WE	GO:0006470	hypothetical protein; K14165 atypical dual specificity phosphatase [EC:3.1.3.16 3.1.3.48] (A)	Phosphoglucan phosphatase LSF2, chloroplastic OS=Arabidopsis thaliana GN=LSF2 PE=1 SV=1	Dual specificity phosphatase, catalytic domain	PREDICTED: phosphoglucan phosphatase LSF2, chloroplastic [Brassica rapa]	GSBRNA2T00000348001	AT3G10940	11.0951	12.1965	10.7239	10.6153	11.5461	10.9588	10.5817	11.7314	11.1608	11.1452	11.1117	10.9554	10.9027	9.6551	10.6596	10.8927	11.3008	10.6321	11.0465		19
BnaA05T0386200WE;BnaC05T0477800WE	BnaA05T0386200WE	GO:0004784	superoxide dismutase [Mn] 1, mitochondrial; K04564 superoxide dismutase, Fe-Mn family [EC:1.15.1.1] (A)	Superoxide dismutase [Mn] 1, mitochondrial OS=Arabidopsis thaliana GN=MSD1 PE=1 SV=2	Iron/manganese superoxide dismutases, alpha-hairpin domain	PREDICTED: superoxide dismutase [Mn] 1, mitochondrial [Brassica rapa]	GSBRNA2T00000350001	AT3G10920	12.5901	12.416	12.5084	12.3709	12.9312	12.2494	11.9927	10.9168	12.6311	12.0697	11.7868	12.2485	12.3654	12.5575	12.4035	12.7292	11.205	12.6681	11.3533		19
BnaA05T0387000WE	BnaA05T0387000WE	--	abhd4, zgc:110267; abhydrolase domain containing 4; K13698 abhydrolase domain-containing protein 4 (A)	2-hydroxy-6-oxononadienedioate/2-hydroxy-6- oxononatrienedioate hydrolase OS=Burkholderia phymatum (strain DSM 17167 / STM815) GN=mhpC PE=3 SV=1	Alpha/beta hydrolase family	PREDICTED: uncharacterized protein LOC103870430 [Brassica rapa]	GSBRNA2T00000362001	AT3G10840	10.5642	10.7492	10.8356	10.1813	10.3883	11.3813	10.6791	10.9389	10.7557	11.0817	11.0586	10.6484	10.8468	10.4092	10.3984	10.9533	9.64883	10.7405	11.3022		19
BnaA05T0388700WE	BnaA05T0388700WE	GO:0030001	copper transport protein ATX1; K07213 copper chaperone (A)	Copper transport protein ATX1 OS=Arabidopsis thaliana GN=ATX1 PE=1 SV=1	Heavy-metal-associated domain	PREDICTED: copper transport protein ATX1 [Brassica rapa]	GSBRNA2T00000379001	AT1G66240	13.5281	13.3936	13.6452	13.0872	13.1491	13.3103	12.7606	12.2361	12.9704	13.3971	12.4374	13.193	12.9148	13.2591	13.3779	13.3601	13.2984	12.9117	13.3843		19
BnaA05T0390200WE;BnaC05T0483200WE	BnaA05T0390200WE	GO:0000145	exocyst complex component SEC8; K06111 exocyst complex component 4 (A)	Exocyst complex component SEC8 OS=Arabidopsis thaliana GN=SEC8 PE=1 SV=1	Sec8 exocyst complex component specific domain	PREDICTED: exocyst complex component SEC8 [Brassica rapa]	-	-	10.5338	10.271	10.9398	10.7006	11.1163	11.1289	11.4147	10.9253	13.6978	11.261	13.4072	11.0382	11.0768	10.7945	11.2379	10.9139	11.0507	10.4286	11.3868		19
BnaA05T0390300WE;BnaC05T0483300WE	BnaA05T0390300WE	GO:0004368	glycerol-3-phosphate dehydrogenase SDP6, mitochondrial; K00111 glycerol-3-phosphate dehydrogenase [EC:1.1.5.3] (A)	Glycerol-3-phosphate dehydrogenase SDP6, mitochondrial OS=Arabidopsis thaliana GN=SDP6 PE=1 SV=1	FAD dependent oxidoreductase	BnaC05g42730D [Brassica napus]	-	-	10.0632	10.6454	9.98463	10.4503	10.2495	10.3013	10.4866	11.7531	11.4003	11.3457	12.0445	10.1178	10.4582	9.70322	9.86542	10.1611	10.021	9.74132	10.4061		19
BnaA05T0390900WE;BnaC05T0484400WE	BnaA05T0390900WE	GO:0003677	DNA gyrase subunit B, chloroplastic-like; K02470 DNA gyrase subunit B [EC:5.99.1.3] (A)	DNA gyrase subunit B, chloroplastic OS=Arabidopsis thaliana GN=GYRBC PE=2 SV=3	Histidine kinase-, DNA gyrase B-, and HSP90-like ATPase	BnaA05g28510D [Brassica napus]	GSBRNA2T00000410001	AT3G10270	11.9085	12.8176	11.2844	12.1183	11.6645	11.709	11.8386	12.0642	11.5626	11.454	11.2724	11.9737	11.1289	11.4711	10.7851	11.9069	11.8431	10.5605	10.9113		19
BnaA05T0391200WE;BnaC05T0484700WE	BnaA05T0391200WE	GO:0016117	LYCB; lycopene beta cyclase, chloroplastic-like; K06443 lycopene beta-cyclase [EC:5.5.1.19] (A)	Lycopene beta cyclase, chloroplastic OS=Arabidopsis thaliana GN=LCY1 PE=2 SV=1	Lycopene cyclase protein	chloroplast lycopene beta-cyclase [Brassica napus]	-	-	11.1737	11.4277	11.3216	11.3465	11.3977	11.5412	10.978	11.2645	11.071	10.7159	11.0932	11.2517	10.7419	11.1902	10.9725	10.809	11.215	11.129	11.3693		19
BnaA05T0392400WE;BnaC05T0485800WE	BnaA05T0392400WE	GO:0006457	F2D10.32; K01802 peptidylprolyl isomerase [EC:5.2.1.8] (A)	Peptidyl-prolyl cis-trans isomerase FKBP16-4, chloroplastic OS=Arabidopsis thaliana GN=FKBP16-4 PE=1 SV=1	FKBP-type peptidyl-prolyl cis-trans isomerase	PREDICTED: peptidyl-prolyl cis-trans isomerase FKBP16-4, chloroplastic [Brassica rapa]	GSBRNA2T00110895001	AT3G10060	12.9559	13.2001	13.0612	12.7898	12.7716	13.1147	13.2611	13.5414	12.9573	13.1156	13.0503	13.147	13.2035	13.3082	12.8211	13.1008	13.3335	12.8397	12.9024		19
BnaA05T0394000WE;BnaC05T0487700WE	BnaA05T0394000WE	GO:0000166	cell division control protein 48 homolog A; K13525 transitional endoplasmic reticulum ATPase (A)	Cell division control protein 48 homolog A OS=Arabidopsis thaliana GN=CDC48A PE=1 SV=1	Cell division protein 48 (CDC48), domain 2	BnaA05g28710D [Brassica napus]	GSBRNA2T00014354001	AT3G09840	9.42618	9.89307	8.9781	8.68751	9.51808	9.37564	8.69321	9.43436	9.08302	9.25648	8.43709	8.99681	8.82126	8.21921	8.91768	8.72445	8.72035	9.46852	9.54001		19
BnaA05T0395400WE	BnaA05T0395400WE	GO:0003735	60S ribosomal protein L4-1-like; K02930 large subunit ribosomal protein L4e (A)	60S ribosomal protein L4-1 OS=Arabidopsis thaliana GN=RPL4A PE=2 SV=1	60S ribosomal protein L4 C-terminal domain	BnaA05g28850D [Brassica napus]	GSBRNA2T00080700001	AT5G02870	12.8928	12.877	13.091	12.8794	12.613	12.6556	12.5059	12.8294	12.7134	12.7496	12.6424	12.6996	12.5471	12.6305	12.9986	12.5844	13.0715	12.6236	12.917		19
BnaA05T0395900WE	BnaA05T0395900WE	GO:0016491	PDS1; phytoene desaturase; K02293 15-cis-phytoene desaturase [EC:1.3.5.5] (A)	15-cis-phytoene desaturase, chloroplastic/chromoplastic OS=Capsicum annuum GN=PDS PE=1 SV=1	Flavin containing amine oxidoreductase	BnaA05g28900D [Brassica napus]	GSBRNA2T00080694001	AT3G09580	11.5943	11.6709	12.1001	10.0857	11.0537	11.6525	12.6345	12.7375	11.919	12.4454	12.4261	11.1854	11.3536	11.0227	11.7538	11.5661	12.1017	11.293	11.1595		19
BnaA05T0400300WE;BnaC05T0494400WE	BnaA05T0400300WE	GO:0009765	chlorophyll a-b binding protein CP29.2, chloroplastic; K08915 light-harvesting complex II chlorophyll a/b binding protein 4 (A)	Chlorophyll a-b binding protein CP29.2, chloroplastic OS=Arabidopsis thaliana GN=LHCB4.2 PE=1 SV=1	Chlorophyll A-B binding protein	PREDICTED: chlorophyll a-b binding protein CP29.2, chloroplastic [Brassica rapa]	GSBRNA2T00080643001	AT3G08940	13.6277	13.9019	13.6753	13.794	13.3756	13.3665	13.6003	13.7934	13.7406	12.9556	13.7024	13.5268	13.4232	14.0072	14.0936	13.7078	13.6417	13.7911	13.59		19
BnaA05T0400500WE;BnaC05T0494600WE	BnaA05T0400500WE	--	--	Rhodanese-like domain-containing protein 10 OS=Arabidopsis thaliana GN=STR10 PE=2 SV=1	Rhodanese-like domain	BnaA05g37090D [Brassica napus]	GSBRNA2T00043883001	AT3G08920	11.6627	11.9965	11.9556	11.7561	11.4712	11.805	12.0432	12.2091	11.6111	11.6866	11.8808	11.6773	11.5187	11.9672	11.8112	11.647	12.2466	11.6144	11.8456		19
BnaA05T0401800WE;BnaC05T0496100WE	BnaA05T0401800WE	GO:0003746	elongation factor P-like; K02356 elongation factor P (A)	Elongation factor P OS=Microcystis aeruginosa (strain NIES-843) GN=efp PE=3 SV=1	Elongation factor P (EF-P) OB domain	BnaA05g29470D [Brassica napus]	GSBRNA2T00059565001	AT3G08740	14.0062	14.066	14.0972	14.2134	14.0486	13.9394	13.7926	13.7733	13.8332	13.8319	13.6199	13.8965	13.899	13.8786	13.9672	13.9334	14.1574	13.847	14.1586		19
BnaA05T0404200WE;BnaC05T0498200WE	BnaA05T0404200WE	--	--	--	Protein of unknown function (DUF642)	BnaC05g44040D [Brassica napus]	GSBRNA2T00059537001	AT3G08030	12.0746	11.6164	11.8476	11.8927	12.1223	11.7701	11.6992	11.2583	12.229	11.8821	11.1948	11.7548	11.946	11.7187	11.7602	11.7218	12.1019	11.7379	11.4402		19
BnaA05T0404600WE	BnaA05T0404600WE	--	CACNA2D2; calcium channel, voltage-dependent, alpha 2/delta subunit 2; K04859 voltage-dependent calcium channel alpha-2/delta-2 (A)	Rhomboid-like protein 19 OS=Arabidopsis thaliana GN=RBL19 PE=2 SV=1	Eukaryotic integral membrane protein (DUF1751)	PREDICTED: transmembrane protein 115 [Brassica rapa]	GSBRNA2T00059533001	AT3G07950	8.47708	10.1915	8.21147	8.87725	8.73053	8.60733	8.87636	10.5864	9.91594	9.12887	9.3597	8.5077	8.33103	8.04844	8.80131	8.98481	9.43314	8.07642	8.92989		19
BnaA05T0405700WE;BnaA05T0405700WE.1;BnaC05T0499700WE;BnaC05T0499700WE.1	BnaA05T0405700WE	GO:0003676	heterogeneous nuclear ribonucleoprotein 1-like; K14411 RNA-binding protein Musashi (A)	Heterogeneous nuclear ribonucleoprotein 1 OS=Arabidopsis thaliana GN=RNP1 PE=1 SV=1	RNA recognition motif. (a.k.a. RRM, RBD, or RNP domain)	PREDICTED: heterogeneous nuclear ribonucleoprotein 1-like isoform X1 [Brassica rapa]	-	-	10.1436	10.1244	10.2876	8.60241	11.5239	10.8965	10.5651	10.3852	11.023	10.6435	9.32798	10.2838	10.4069	10.1798	10.6856	10.0822	10.2217	9.38675	10.8575		19
BnaA05T0406500WE;BnaC05T0501000WE	BnaA05T0406500WE	--	uncharacterized aarF domain-containing protein kinase At1g79600, chloroplastic-like; K13457 disease resistance protein RPM1 (A)	Uncharacterized protein sll1770 OS=Synechocystis sp. (strain PCC 6803 / Kazusa) GN=sll1770 PE=3 SV=1	ABC1 family	BnaA05g29940D [Brassica napus]	GSBRNA2T00059511001	AT3G07700	8.03542	8.64793	8.61839	9.19918	8.99579	9.63067	9.35577	11.472	10.1925	10.6861	11.4781	8.8936	9.00482	8.6126	8.17768	7.93072	9.10707	7.82309	8.74663		19
BnaA05T0409000WE;BnaC05T0503100WE	BnaA05T0409000WE	--	--	Adrenodoxin-like protein, mitochondrial OS=Drosophila melanogaster GN=Fdxh PE=2 SV=3	--	PREDICTED: adrenodoxin, mitochondrial [Brassica rapa]	GSBRNA2T00059488001	AT3G07480	12.3528	12.4046	12.4277	12.7871	12.2893	12.4194	12.3253	12.9869	12.807	12.5123	12.7095	12.5711	12.6814	12.4616	12.4276	12.3676	12.5359	12.2647	12.3365		19
BnaA05T0409600WE;BnaA09T0635500WE;BnaC05T0503700WE	BnaA05T0409600WE	GO:0000166	calcium-transporting ATPase 4, endoplasmic reticulum-type-like; K01537 Ca2+-transporting ATPase [EC:3.6.3.8] (A)	Calcium-transporting ATPase 4, endoplasmic reticulum-type OS=Arabidopsis thaliana GN=ECA4 PE=2 SV=2	Cation transporter/ATPase, N-terminus	PREDICTED: calcium-transporting ATPase 4, endoplasmic reticulum-type-like [Brassica rapa]	GSBRNA2T00059481001	AT1G07670	12.485	12.6477	12.375	12.6371	12.475	12.9542	12.7343	13.0955	13.8391	13.3278	13.2522	12.7801	12.1281	11.9448	12.4862	12.4741	12.3056	12.0925	12.3654		19
BnaA05T0412000WE;BnaC05T0506300WE	BnaA05T0412000WE	GO:0000148	callose synthase 9-like; K11000 callose synthase [EC:2.4.1.-] (A)	Callose synthase 9 OS=Arabidopsis thaliana GN=CALS9 PE=2 SV=2	1,3-beta-glucan synthase subunit FKS1, domain-1	BnaA05g30410D [Brassica napus]	GSBRNA2T00027017001	AT3G07160	10.8419	10.0714	10.8907	9.92086	10.8654	10.5246	10.9833	11.1747	11.0154	11.1335	10.6302	10.2936	10.6057	10.3063	9.57448	10.676	10.2977	10.7256	10.6955		19
BnaA05T0412600WE;BnaC05T0507000WE	BnaA05T0412600WE	GO:0006886	protein transport protein Sec24-like At3g07100; K14007 protein transport protein SEC24 (A)	Protein transport protein Sec24-like At3g07100 OS=Arabidopsis thaliana GN=At3g07100 PE=2 SV=2	Gelsolin repeat	PREDICTED: protein transport protein Sec24-like At3g07100 [Brassica rapa]	GSBRNA2T00027024001	AT3G07100	11.4932	11.7926	11.3149	11.2947	11.351	11.2479	11.5593	11.7492	11.7541	12.023	12.3152	11.6866	11.1549	11.1935	11.553	11.5149	11.3344	11.3512	11.6523		19
BnaA05T0414500WE	BnaA05T0414500WE	GO:0003995	acyl-CoA dehydrogenase family member 10; K00249 acyl-CoA dehydrogenase [EC:1.3.8.7] (A)	Probable acyl-CoA dehydrogenase IBR3 OS=Arabidopsis thaliana GN=IBR3 PE=1 SV=1	Acyl-CoA dehydrogenase, N-terminal domain	BnaA05g30630D [Brassica napus]	GSBRNA2T00027041001	AT3G06810	7.71177	7.34404	8.09634	8.16393	8.35283	8.02284	8.75584	7.86765	8.31681	9.1897	8.1523	8.73545	8.70193	8.36367	7.1419	8.41971	8.381	8.36508	8.16108		19
BnaA05T0415000WE;BnaC05T0509400WE	BnaA05T0415000WE	GO:0006662	thioredoxin X, chloroplastic; K03671 thioredoxin 1 (A)	Thioredoxin-like protein CITRX, chloroplastic OS=Arabidopsis thaliana GN=CITRX PE=1 SV=1	Thioredoxin	BnaC05g45140D [Brassica napus]	GSBRNA2T00027046001	AT3G06730	12.8142	12.3935	12.3819	12.0752	12.5292	12.0533	11.5673	11.3695	11.8343	11.93	11.3606	12.2127	11.8722	12.3777	12.2413	12.2126	12.0001	12.2325	11.6786		19
BnaA05T0415400WE;BnaC05T0510100WE	BnaA05T0415400WE	GO:0003755	peptidyl-prolyl cis-trans isomerase CYP21-4-like; K12736 peptidylprolyl isomerase domain and WD repeat-containing protein 1 [EC:5.2.1.8] (A)	Peptidyl-prolyl cis-trans isomerase CYP21-4 OS=Arabidopsis thaliana GN=CYP21-4 PE=2 SV=1	Cyclophilin type peptidyl-prolyl cis-trans isomerase/CLD	BnaA05g30740D [Brassica napus]	GSBRNA2T00027053001	AT3G66654	11.536	11.0644	11.3387	11.4596	11.4741	11.7334	11.6765	11.389	11.8936	11.8911	11.3812	11.3749	11.3694	11.5305	10.9724	11.3802	10.8719	11.6764	11.026		19
BnaA05T0416000WE;BnaA05T0416000WE.1;BnaC05T0510700WE	BnaA05T0416000WE	GO:0004335	galactokinase; K18674 N-acetylgalactosamine kinase [EC:2.7.1.157] (A)	Galactokinase OS=Arabidopsis thaliana GN=GAL1 PE=1 SV=2	GHMP kinases N terminal domain	PREDICTED: galactokinase [Brassica rapa]	GSBRNA2T00027060001	AT3G06580	12.3688	12.5866	12.077	12.7241	12.5349	12.4909	12.6174	12.0231	12.252	12.2803	12.3745	12.5842	12.5038	12.4103	12.2781	12.4342	12.4655	12.3688	12.2144		19
BnaA05T0416500WE	BnaA05T0416500WE	GO:0004553	beta-glucosidase 27-like; K01188 beta-glucosidase [EC:3.2.1.21] (A)	Beta-glucosidase-like SFR2, chloroplastic OS=Arabidopsis thaliana GN=SFR2 PE=1 SV=1	Glycosyl hydrolase family 1	BnaA05g30850D [Brassica napus]	GSBRNA2T00027067001	AT3G06510	12.2052	12.3027	12.2885	12.3889	12.282	12.3813	12.7122	13.5004	13.1495	12.8351	13.3483	12.3867	12.3728	12.1867	12.1049	12.4596	12.6635	12.3456	12.4819		19
BnaA05T0420500WE;BnaC05T0515900WE	BnaA05T0420500WE	GO:0016491	LbPrx1; peroxiredoxin; K14171 alkyl hydroperoxide reductase 1 [EC:1.11.1.15] (A)	Peroxiredoxin-2F, mitochondrial OS=Arabidopsis thaliana GN=PRXIIF PE=1 SV=2	Redoxin	BnaA05g31230D [Brassica napus]	GSBRNA2T00038509001	AT3G06050	11.9837	11.9792	12.1422	11.7808	11.9943	11.8404	12.0102	11.868	11.9255	11.8348	11.4198	11.8655	11.9485	11.9099	11.6465	11.9408	11.8082	12.0862	11.6342		19
BnaA05T0427800WE;BnaC05T0523800WE	BnaA05T0427800WE	GO:0006629	hypothetical protein; K10396 kinesin family member 5 (A)	GDSL esterase/lipase At3g05180 OS=Arabidopsis thaliana GN=At3g05180 PE=2 SV=1	GDSL-like Lipase/Acylhydrolase	PREDICTED: GDSL esterase/lipase At3g05180 [Brassica rapa]	GSBRNA2T00038594001	AT3G05180	11.6213	9.6656	12.0992	11.8621	11.2843	11.4665	11.8015	11.1412	12.3669	13.5693	12.4649	11.632	11.2972	12.0231	10.1143	9.58764	10.0982	9.75874	11.1761		19
BnaA05T0430500WE;BnaA05T0430500WE.1;BnaA05T0430500WE.2;BnaC05T0527800WE;BnaC05T0527800WE.1	BnaA05T0430500WE	--	bifunctional L-3-cyanoalanine synthase/cysteine synthase D1; K01738 cysteine synthase A [EC:2.5.1.47] (A)	Bifunctional L-3-cyanoalanine synthase/cysteine synthase D1 OS=Arabidopsis thaliana GN=CYSD1 PE=1 SV=1	Pyridoxal-phosphate dependent enzyme	PREDICTED: bifunctional L-3-cyanoalanine synthase/cysteine synthase D1 isoform X1 [Brassica rapa]	GSBRNA2T00097457001	AT3G04940	12.8693	13.759	11.8981	13.92	14.0204	13.8524	12.647	13.1527	13.2658	12.9234	13.3487	13.5473	13.5367	13.509	12.8927	13.1178	12.5431	12.7861	12.8672		19
BnaA05T0431000WE	BnaA05T0431000WE	GO:0005975	ribose-5-phosphate isomerase B (EC:5.3.1.26); K01808 ribose 5-phosphate isomerase B [EC:5.3.1.6] (A)	DNA-damage-repair/toleration protein DRT102 OS=Arabidopsis thaliana GN=DRT102 PE=1 SV=2	Cupin domain	BnaAnng10700D [Brassica napus]	GSBRNA2T00097450001	AT3G04880	13.3224	13.3008	13.3734	13.863	13.1541	13.2888	13.6309	13.9993	14.0023	13.4922	13.2661	13.4571	13.5188	12.645	12.7658	12.7378	13.8296	13.1664	13.1615		19
BnaA05T0431100WE	BnaA05T0431100WE	GO:0016491	zeta-carotene desaturase, chloroplastic/chromoplastic; K00514 zeta-carotene desaturase [EC:1.3.5.6] (A)	Zeta-carotene desaturase, chloroplastic/chromoplastic OS=Arabidopsis thaliana GN=ZDS1 PE=1 SV=3	Flavin containing amine oxidoreductase	zeta-carotene desaturase [Brassica napus]	GSBRNA2T00097449001	AT3G04870	12.0481	11.6079	12.2934	11.7202	10.9068	11.6139	12.0121	11.7653	11.7139	12.2809	11.6977	11.3008	10.7756	10.5681	10.2763	11.426	12.3293	11.4754	11.3447		19
BnaA05T0431300WE;BnaC05T0528600WE	BnaA05T0431300WE	GO:0003735	40S ribosomal protein S3a-2; K02984 small subunit ribosomal protein S3Ae (A)	40S ribosomal protein S3a-2 OS=Arabidopsis thaliana GN=RPS3AB PE=2 SV=3	Ribosomal S3Ae family	BnaAnng10670D [Brassica napus]	GSBRNA2T00097447001	AT3G04840	11.8412	11.1325	12.0779	11.5114	11.8639	10.5348	10.319	10.4153	11.4894	11.3727	10.7391	11.3233	11.1327	10.8193	11.6804	11.279	11.529	10.9381	11.0677		19
BnaA05T0431600WE;BnaC05T0529000WE	BnaA05T0431600WE	GO:0004751	probable ribose-5-phosphate isomerase 3, chloroplastic; K01807 ribose 5-phosphate isomerase A [EC:5.3.1.6] (A)	Probable ribose-5-phosphate isomerase 3, chloroplastic OS=Arabidopsis thaliana GN=RPI3 PE=1 SV=1	Ribose 5-phosphate isomerase A (phosphoriboisomerase A)	PREDICTED: probable ribose-5-phosphate isomerase 3, chloroplastic [Brassica rapa]	GSBRNA2T00097444001	AT3G04790	11.1622	11.3205	11.1958	11.801	11.4044	11.5292	11.4722	11.3857	11.4151	11.1438	11.5491	11.4959	11.3131	11.2608	11.1183	11.286	11.5372	11.2226	11.3924		19
BnaA05T0435800WE	BnaA05T0435800WE	GO:0016747	(Z)-3-hexen-1-ol acetyltransferase-like; K18858 (Z)-3-hexen-1-ol acetyltransferase [EC:2.3.1.195] (A)	(Z)-3-hexen-1-ol acetyltransferase OS=Arabidopsis thaliana GN=CHAT PE=1 SV=1	Transferase family	BnaA05g32660D [Brassica napus]	GSBRNA2T00076091001	AT3G03480	10.1707	9.40431	10.7988	10.0787	10.7836	11.1711	10.6708	11.5126	11.2072	11.5853	11.3639	9.95776	10.4011	10.1642	9.74956	10.0568	9.38336	10.1025	10.0267		19
BnaA05T0438600WE	BnaA05T0438600WE	GO:0008270	NADP-dependent alkenal double bond reductase P1; K08070 2-alkenal reductase [EC:1.3.1.74] (A)	NADP-dependent alkenal double bond reductase P1 OS=Arabidopsis thaliana GN=P1 PE=1 SV=1	Zinc-binding dehydrogenase	BnaA05g32330D [Brassica napus]	GSBRNA2T00041373001	AT3G03080	11.9966	11.793	12.2788	11.6329	12.2198	12.2214	12.2816	12.7406	12.7048	12.7475	12.7116	12.1532	12.1112	11.8935	11.6047	12.0036	12.3913	11.8314	12.0446		19
BnaA05T0440300WE;BnaA05T0444000WE	BnaA05T0440300WE	GO:0016798	protein DJ-1 homolog D; K18881 D-lactate dehydratase [EC:4.2.1.130] (A)	Protein DJ-1 homolog D OS=Arabidopsis thaliana GN=DJ1D PE=1 SV=1	DJ-1/PfpI family	BnaCnng05870D [Brassica napus]	GSBRNA2T00041338001	AT3G02720	12.5181	12.9211	11.878	12.2571	13.1465	12.8437	11.7689	13.0995	12.9059	12.5529	13.3122	13.0712	13.3664	13.4157	13.2335	13.4702	12.4451	12.8231	12.9584		19
BnaA05T0440500WE;BnaA05T0443700WE	BnaA05T0440500WE	GO:0006662	thioredoxin F1, chloroplastic; K03671 thioredoxin 1 (A)	Thioredoxin F1, chloroplastic OS=Arabidopsis thaliana GN=At3g02730 PE=1 SV=2	Thioredoxin	BnaCnng05900D [Brassica napus]	GSBRNA2T00041341001	AT3G02730	14.0898	14.0843	14.1575	14.2334	14.2161	14.4169	14.0461	13.8662	13.6237	14.2712	12.7996	13.2444	13.3032	13.9554	13.6638	13.9322	13.8978	14.0552	12.8304		19
BnaA05T0444500WE;Bnascaffold578T0001400WE	BnaA05T0444500WE	GO:0008152	--	Demethylmenaquinone methyltransferase OS=Renibacterium salmoninarum (strain ATCC 33209 / DSM 20767 / JCM 11484 / NBRC 15589 / NCIMB 2235) GN=menG PE=3 SV=1	Methyltransferase domain	PREDICTED: LOW QUALITY PROTEIN: uncharacterized protein LOC103848959 [Brassica rapa]	GSBRNA2T00064123001	AT3G01660	10.1429	12.3568	10.4514	10.2776	9.98471	10.42	11.2084	12.0332	11.4295	11.4652	11.3522	10.2964	10.7099	10.6772	10.8383	9.60155	10.5901	9.45426	11.0285		19
BnaA05T0444700WE;Bnascaffold578T0001200WE	BnaA05T0444700WE	--	uncharacterized LOC103421379; K17609 nucleoredoxin [EC:1.8.1.8] (A)	Protein SIEVE ELEMENT OCCLUSION B OS=Arabidopsis thaliana GN=SEOB PE=1 SV=1	Sieve element occlusion C-terminus	BnaA05g33710D [Brassica napus]	GSBRNA2T00064121001	AT3G01680	12.5392	12.7784	12.4966	12.4555	13.1675	12.7767	12.8709	14.0378	14.6409	13.9129	14.4969	13.0631	13.0073	12.5815	12.8839	13.1663	12.56	12.8142	12.5699		19
BnaA06T0007500WE	BnaA06T0007500WE	GO:0005515	Met-10+ like family protein / kelch repeat-containing protein isoform 3; K15450 tRNA wybutosine-synthesizing protein 3 [EC:2.1.1.282] (A)	Epithiospecifier protein OS=Arabidopsis thaliana GN=ESP PE=1 SV=2	Kelch motif	BnaA06g01390D [Brassica napus]	-	-	11.7735	12.4309	11.9168	13.34	12.7821	12.7027	12.1266	13.2937	15.0885	13.5188	13.8216	12.5836	12.9183	11.7767	12.3424	12.4651	11.8277	11.6665	12.5053		19
BnaA06T0007800WE	BnaA06T0007800WE	GO:0006629	hypothetical protein; K00679 phospholipid:diacylglycerol acyltransferase [EC:2.3.1.158] (A)	GDSL esterase/lipase At1g54020 OS=Arabidopsis thaliana GN=At1g54020 PE=2 SV=1	GDSL-like Lipase/Acylhydrolase	myrosinase-associated protein [Brassica napus]	GSBRNA2T00003346001	AT1G54020	12.9756	13.2997	13.3656	12.1552	13.0277	12.9148	12.3441	13.6077	13.4199	13.1027	13.3331	12.9081	13.4626	13.1812	13.6227	12.8196	13.0371	13.2345	13.214		19
BnaA06T0009900WE;BnaC06T0069300WE	BnaA06T0009900WE	GO:0033743	peptide methionine sulfoxide reductase B1, chloroplastic; K07305 peptide-methionine (R)-S-oxide reductase [EC:1.8.4.12] (A)	Peptide methionine sulfoxide reductase B1, chloroplastic OS=Arabidopsis thaliana GN=MSRB1 PE=1 SV=1	SelR domain	PREDICTED: peptide methionine sulfoxide reductase B1, chloroplastic [Brassica rapa]	-	-	10.4085	11.1333	9.98164	10.2611	10.7454	10.3448	10.4205	10.8705	10.7476	10.5972	10.9631	10.2391	10.1397	10.6476	10.3045	10.0379	10.9514	10.4385	9.85119		19
BnaA06T0013300WE	BnaA06T0013300WE	GO:0030246	L-type lectin-domain containing receptor kinase IV.2-like; K04730 interleukin-1 receptor-associated kinase 1 [EC:2.7.11.1] (A)	Lectin-like protein At1g53070 OS=Arabidopsis thaliana GN=At1g53070 PE=2 SV=1	Legume lectin domain	BnaA06g01180D [Brassica napus]	-	-	13.0985	12.5074	12.964	11.5721	12.7414	12.6347	11.7185	12.3286	13.514	12.987	12.3857	13.1178	13.3357	12.6495	13.5101	12.8989	13.0318	12.5371	13.2337		19
BnaA06T0016100WE;BnaC06T0059300WE;BnaC06T0059500WE;BnaC06T0059800WE	BnaA06T0016100WE	--	caffeoylshikimate esterase; K18368 caffeoylshikimate esterase [EC:3.1.1.-] (A)	Caffeoylshikimate esterase OS=Arabidopsis thaliana GN=CSE PE=1 SV=1	Alpha/beta hydrolase family	BnaCnng76370D [Brassica napus]	GSBRNA2T00036056001	AT1G52760	11.6249	11.414	10.3348	11.6931	11.2228	11.2479	10.7346	12.0375	12.4029	11.8924	12.4579	11.8907	11.2238	11.4653	11.3759	11.2557	11.7411	11.7426	11.4001		19
BnaA06T0019000WE;BnaC06T0053600WE	BnaA06T0019000WE	--	--	Protein CURVATURE THYLAKOID 1C, chloroplastic OS=Arabidopsis thaliana GN=CURT1C PE=1 SV=1	CAAD domains of cyanobacterial aminoacyl-tRNA synthetase	BnaA06g01690D [Brassica napus]	GSBRNA2T00008262001	AT1G52220	13.9455	14.3005	13.79	13.7031	13.7529	13.4245	13.7289	13.6321	13.7572	12.7517	13.1318	13.2989	13.2611	14.1918	14.1562	13.8594	13.6248	14.2016	13.3122		19
BnaA06T0020000WE	BnaA06T0020000WE	--	CTR9; Ctr9, Paf1/RNA polymerase II complex component, homolog (S. cerevisiae); K15176 RNA polymerase-associated protein CTR9 (A)	Myrosinase-binding protein 2 OS=Arabidopsis thaliana GN=F-ATMBP PE=2 SV=1	Jacalin-like lectin domain	PREDICTED: myrosinase-binding protein-like At1g52030 isoform X1 [Brassica rapa]	GSBRNA2T00021238001	-	12.3337	12.594	12.1594	12.403	12.6186	12.8826	12.297	13.1279	12.5005	12.2512	12.2887	12.4644	12.7189	12.7085	12.7837	12.5764	12.3309	12.8925	12.5556		19
BnaA06T0023100WE;BnaC06T0046400WE	BnaA06T0023100WE	--	--	Photosystem II 5 kDa protein, chloroplastic OS=Arabidopsis thaliana GN=PSBT PE=3 SV=2	--	BnaA06g02370D [Brassica napus]	GSBRNA2T00021188001	AT1G51400	12.2438	12.0594	10.826	11.0024	11.3635	12.4705	12.337	12.7383	11.0207	12.3724	13.1625	12.832	12.4512	11.719	11.1112	11.7371	11.9087	11.3035	12.7382		19
BnaA06T0026200WE;BnaC06T0042000WE	BnaA06T0026200WE	--	peptidyl-prolyl cis-trans isomerase FKBP12-like; K01802 peptidylprolyl isomerase [EC:5.2.1.8] (A)	Protein LHCP TRANSLOCATION DEFECT OS=Arabidopsis thaliana GN=LTD PE=1 SV=1	Ankyrin repeats (many copies)	PREDICTED: protein LHCP TRANSLOCATION DEFECT-like [Brassica rapa]	GSBRNA2T00029137001	AT1G50900	11.8773	12.9192	11.5453	10.2944	11.1825	10.456	10.4124	11.0004	11.1709	9.686	9.42835	10.1958	10.4945	11.1395	12.0491	11.1878	11.977	11.8275	11.4774		19
BnaA06T0029600WE	BnaA06T0029600WE	GO:0004252	prolyl endopeptidase-like; K01354 oligopeptidase B [EC:3.4.21.83] (A)	Protease 2 OS=Moraxella lacunata GN=ptrB PE=3 SV=1	Prolyl oligopeptidase family	PREDICTED: prolyl endopeptidase-like [Brassica rapa]	GSBRNA2T00021134001	AT1G50380	11.7955	12.1765	12.5461	12.3829	12.718	12.9947	12.2766	12.8763	12.5667	12.4763	12.3651	12.5126	12.4926	12.3448	12.4621	12.5562	11.6672	12.8676	12.2565		19
BnaA06T0030100WE;BnaC06T0037300WE	BnaA06T0030100WE	GO:0006662	thioredoxin X, chloroplastic; K03671 thioredoxin 1 (A)	Thioredoxin X, chloroplastic OS=Arabidopsis thaliana GN=ATHX PE=2 SV=2	Thioredoxin	BnaA06g02880D [Brassica napus]	GSBRNA2T00021129001	AT1G50320	12.7228	13.137	12.2865	12.9944	12.6441	12.4866	12.3695	12.4526	12.6536	12.1197	12.2334	12.483	12.5231	12.83	12.6955	12.7612	12.3747	12.5686	12.0367		19
BnaA06T0033900WE;BnaC06T0031200WE	BnaA06T0033900WE	GO:0003676	polyadenylate-binding protein 8; K13126 polyadenylate-binding protein (A)	Polyadenylate-binding protein 8 OS=Arabidopsis thaliana GN=PAB8 PE=1 SV=1	Poly-adenylate binding protein, unique domain	PREDICTED: polyadenylate-binding protein 8 [Brassica rapa]	GSBRNA2T00098085001	AT1G49760	9.72073	9.40958	9.28343	9.46073	8.6632	9.72016	9.45384	9.2619	9.02224	9.16085	9.14453	8.38433	9.75765	8.37248	10.1295	8.53146	10.1112	9.19855	9.89342		19
BnaA06T0034100WE;BnaC06T0030900WE	BnaA06T0034100WE	--	methylthioribose kinase; K00899 5-methylthioribose kinase [EC:2.7.1.100] (A)	Methylthioribose kinase OS=Arabidopsis thaliana GN=MTK PE=1 SV=1	Phosphotransferase enzyme family	BnaA06g03100D [Brassica napus]	GSBRNA2T00098087001	AT1G49820	8.89631	9.02848	9.92624	10.6311	9.84429	10.9759	10.7112	11.4922	11.2233	11.2743	11.8242	10.2452	11.0425	10.7259	10.2496	10.3951	10.4561	10.4236	9.89944		19
BnaA06T0038500WE	BnaA06T0038500WE	GO:0000786	HMG-Y-related protein A-like; K11275 histone H1/5 (A)	HMG-Y-related protein A OS=Glycine max PE=2 SV=1	linker histone H1 and H5 family	BnaA06g03630D [Brassica napus]	GSBRNA2T00156373001	-	11.5187	12.172	11.7723	12.355	11.5828	11.5614	11.4937	12.5642	12.7657	12.077	12.6008	11.4169	11.5912	11.1458	11.787	11.3062	11.8499	11.0714	12.1605		19
BnaA06T0040000WE	BnaA06T0040000WE	--	1-aminocyclopropane-1-carboxylate deaminase; K01505 1-aminocyclopropane-1-carboxylate deaminase [EC:3.5.99.7] (A)	Bifunctional D-cysteine desulfhydrase/1-aminocyclopropane-1-carboxylate deaminase, mitochondrial OS=Arabidopsis thaliana GN=DCD PE=1 SV=1	Pyridoxal-phosphate dependent enzyme	BnaA06g03810D [Brassica napus]	GSBRNA2T00156355001	AT1G48420	12.3807	12.4588	12.1562	12.595	12.3159	12.6321	12.5417	13.0041	12.7557	13.1631	13.0653	12.6637	12.5692	12.4091	11.9024	12.5583	12.5367	12.6787	12.2626		19
BnaA06T0041000WE	BnaA06T0041000WE	GO:0006508	puromycin-sensitive aminopeptidase; K01256 aminopeptidase N [EC:3.4.11.2] (A)	Puromycin-sensitive aminopeptidase OS=Arabidopsis thaliana GN=MPA1 PE=2 SV=1	Peptidase family M1	PREDICTED: puromycin-sensitive aminopeptidase-like isoform X1 [Brassica rapa]	GSBRNA2T00156339001	AT1G63770	10.3543	10.3137	10.4949	10.3887	10.526	10.5551	10.4579	10.6251	10.6053	10.7816	10.7492	10.3915	10.5525	10.4703	10.2275	10.4864	10.5529	10.3989	10.2168		19
BnaA06T0042600WE;BnaC06T0017200WE	BnaA06T0042600WE	GO:0004857	--	Cell wall / vacuolar inhibitor of fructosidase 1 OS=Arabidopsis thaliana GN=C/VIF1 PE=1 SV=1	Plant invertase/pectin methylesterase inhibitor	PREDICTED: cell wall / vacuolar inhibitor of fructosidase 1 [Brassica rapa]	GSBRNA2T00156317001	AT1G47960	13.609	13.882	13.4236		13.0285	12.3761	13.0329	13.5897	11.8509	11.9882	13.5288	13.2189	13.8966	13.4052	13.7125	13.4097	13.2327	14.239	13.8116	4.49459	19
BnaA06T0042700WE	BnaA06T0042700WE	GO:0004616	2-hydroxy-3-oxopropionate reductase (EC:1.1.1.31 1.1.1.60); K00042 2-hydroxy-3-oxopropionate reductase [EC:1.1.1.60] (A)	Probable 3-hydroxyisobutyrate dehydrogenase-like 1, mitochondrial OS=Arabidopsis thaliana GN=At4g29120 PE=2 SV=1	NAD-binding of NADP-dependent 3-hydroxyisobutyrate dehydrogenase	PREDICTED: probable 3-hydroxyisobutyrate dehydrogenase-like 1, mitochondrial [Brassica rapa]	GSBRNA2T00156316001	AT4G29120	9.67832	9.76952	9.84603	10.2365	10.0057	9.96595	9.96399	9.92415	9.8551	10.041	10.0386	10.0202	10.1354	9.81567	9.49598	9.84903	9.74042	9.62754	9.38185		19
BnaA06T0043300WE;BnaC05T0055500WE	BnaA06T0043300WE	GO:0045735	--	Glutelin type-B 4 OS=Oryza sativa subsp. japonica GN=GLUB4 PE=1 SV=1	Cupin	BnaA06g04210D [Brassica napus]	GSBRNA2T00156310001	AT1G07750	13.1436	13.1009	12.7819	13.3101	13.251	13.4124	13.127	13.3108	12.5227	13.3758	12.9699	13.2089	13.3249	13.1385	13.1321	12.8754	12.6702	12.4857	12.407		19
BnaA06T0048500WE;BnaC05T0061500WE	BnaA06T0048500WE	--	photosystem I subunit O; K14332 photosystem I subunit PsaO (A)	Photosystem I subunit O OS=Arabidopsis thaliana GN=PSAO PE=1 SV=1	--	BnaA06g04820D [Brassica napus]	GSBRNA2T00156246001	AT1G08380	13.42	11.2162	13.9863	12.8562	13.6147	13.6128	13.677	12.3384	11.2011	13.1193	12.7975	12.815	12.6848	13.9743	11.9597	13.5254	10.9786	13.3702	11.9972		19
BnaA06T0049200WE;BnaC08T0136200WE	BnaA06T0049200WE	--	--	Succinate dehydrogenase subunit 6, mitochondrial OS=Arabidopsis thaliana GN=SDH6 PE=1 SV=1	--	BnaA06g04890D [Brassica napus]	GSBRNA2T00156236001	AT1G08480	13.6216	13.5446	13.9535	13.4096	13.5157	13.3113	13.7189	14.6067	14.7355	14.5899	14.5665	13.7856	14.2184	13.9052	13.8402	13.6395	13.788	13.7605	13.8059		19
BnaA06T0049300WE;BnaC05T0062300WE	BnaA06T0049300WE	GO:0008152	cysteine desulfurase 1, chloroplastic-like; K11717 cysteine desulfurase / selenocysteine lyase [EC:2.8.1.7 4.4.1.16] (A)	Cysteine desulfurase 1, chloroplastic OS=Arabidopsis thaliana GN=NFS2 PE=1 SV=1	Aminotransferase class-V	PREDICTED: cysteine desulfurase 2, chloroplastic [Brassica rapa]	-	-	13.0839	13.5928	12.8696	14.1578	12.739	13.3181	13.1925	14.0431	13.3995	13.2608	13.6073	13.1726	12.804	12.6938	12.7144	12.7312	13.6819	12.949	12.7726		19
BnaA06T0049500WE;BnaC05T0062500WE	BnaA06T0049500WE	GO:0000166	magnesium-chelatase subunit ChlD, chloroplastic; K03404 magnesium chelatase subunit D [EC:6.6.1.1] (A)	Magnesium-chelatase subunit ChlD, chloroplastic OS=Arabidopsis thaliana GN=CHLD PE=1 SV=3	Magnesium chelatase, subunit ChlI	BnaA06g04910D [Brassica napus]	GSBRNA2T00156233001	AT1G08520	12.864	12.8791	12.8807	13.0969	12.718	12.5935	12.7215	12.1671	12.5093	12.432	12.1287	12.5498	12.4459	12.4962	12.6969	12.3761	12.7292	12.6104	12.6906		19
BnaA06T0049800WE	BnaA06T0049800WE	GO:0009507	violaxanthin de-epoxidase, chloroplastic; K09839 violaxanthin de-epoxidase [EC:1.23.5.1] (A)	Violaxanthin de-epoxidase, chloroplastic OS=Arabidopsis thaliana GN=VDE1 PE=1 SV=1	VDE lipocalin domain	BnaA06g04940D [Brassica napus]	GSBRNA2T00156230001	AT1G08550	12.1469	12.5574	11.7747	12.248	12.4256	12.5814	12.6713	11.0899	10.8091	11.2317	10.4449	12.8153	12.9691	12.7466	12.2092	12.2978	13.2397	12.4637	12.8213		19
BnaA06T0050300WE;BnaC05T0063400WE	BnaA06T0050300WE	--	probable low-specificity L-threonine aldolase 1; K01620 threonine aldolase [EC:4.1.2.48] (A)	--	--	PREDICTED: uncharacterized protein LOC103871607 [Brassica rapa]	GSBRNA2T00156223001	AT1G08640	12.982	12.9983	13.0114	12.2483	12.8912	12.8514	12.6907	12.9775	12.7902	12.8856	13.1054	12.7291	12.5154	12.7805	12.8171	12.8302	12.8077	12.9164	13.0478		19
BnaA06T0051700WE;BnaA08T0276600WE;BnaC05T0065000WE;BnaC08T0139500WE	BnaA06T0051700WE	GO:0000786	probable histone H2AXa; K11251 histone H2A (A)	Probable histone H2AXa OS=Arabidopsis thaliana GN=At1g08880 PE=1 SV=1	Core histone H2A/H2B/H3/H4	PREDICTED: probable histone H2AXa [Brassica rapa]	GSBRNA2T00156203001	AT1G08880	12.6675	13.2917	12.5582	12.2311	12.034	12.9333	12.5991	14.2353	12.6501	13.1804	13.2327	12.7762	12.804	12.0272	12.706	12.3945	13.4003	12.2511	13.59		19
BnaA06T0053900WE;BnaA08T0274800WE;BnaA08T0274800WE.1;BnaC05T0068500WE;BnaC08T0142100WE	BnaA06T0053900WE	GO:0005515	hypothetical protein; K15043 importin subunit alpha-2 (A)	Importin subunit alpha-4 OS=Arabidopsis thaliana GN=IMPA4 PE=1 SV=1	Importin beta binding domain	BnaA06g05340D [Brassica napus]	GSBRNA2T00156184001	AT1G09270	9.60413	9.58792	10.0285	9.75403	9.9314	9.52072	9.39483	9.4131	10.2747	9.99768	9.53172	9.54301	9.26331	9.56557	9.38508	9.79999	8.98804	8.90901	9.42467		19
BnaA06T0054100WE	BnaA06T0054100WE	--	--	--	Protein of unknown function, DUF538	PREDICTED: uncharacterized protein LOC103871657 [Brassica rapa]	GSBRNA2T00156182001	AT1G09310	11.4873	15.4116	11.0087	11.5169	11.0315	12.242	11.8815	14.8431	14.4963	11.6623	14.775	11.1844	11.5492	9.67765	14.4101	10.1571	14.9834	10.638	15.33		19
BnaA06T0054400WE;BnaC05T0069000WE	BnaA06T0054400WE	--	probable rhamnose biosynthetic enzyme 1; K12450 UDP-glucose 4,6-dehydratase [EC:4.2.1.76] (A)	Chloroplast stem-loop binding protein of 41 kDa b, chloroplastic OS=Arabidopsis thaliana GN=CSP41B PE=1 SV=1	NAD(P)H-binding	PREDICTED: chloroplast stem-loop binding protein of 41 kDa b, chloroplastic [Brassica rapa]	GSBRNA2T00156179001	AT1G09340	14.7056	15.0615	14.5333	14.9256	14.7198	14.7506	14.8975	14.6166	14.3817	14.1862	14.351	14.7174	14.5611	14.8251	14.7206	14.6183	14.8519	14.6482	14.7502		19
BnaA06T0057100WE	BnaA06T0057100WE	GO:0003924	ras-related protein Rab11C; K07904 Ras-related protein Rab-11A (A)	Ras-related protein RABA2a OS=Arabidopsis thaliana GN=RABA2A PE=2 SV=1	Ras family	ras-related protein Rab11C [Zea mays]	GSBRNA2T00156164001	-	12.4528	15.0258	11.9028	12.3913	12.0387	12.4108	12.1934	15.2039	15.357	12.4362	14.6761	12.6483	12.7313	11.6322	14.6144	12.4739	15.6594	12.642	15.7567		19
BnaA06T0059000WE	BnaA06T0059000WE	GO:0000105	ATP phosphoribosyltransferase 2, chloroplastic; K00765 ATP phosphoribosyltransferase [EC:2.4.2.17] (A)	ATP phosphoribosyltransferase 2, chloroplastic OS=Arabidopsis thaliana GN=HISN1B PE=1 SV=1	HisG, C-terminal domain	BnaA06g05690D [Brassica napus]	GSBRNA2T00156148001	AT1G09795	10.2744	9.7933	10.518	10.5782	10.3908	10.21	10.4131	10.5283	10.3108	10.6806	10.4627	10.2631	10.3622	10.3026	9.80198	10.3739	10.113	10.2959	9.92523		19
BnaA06T0059800WE;BnaC05T0074500WE	BnaA06T0059800WE	GO:0004637	phosphoribosylamine--glycine ligase, chloroplastic; K01945 phosphoribosylamine--glycine ligase [EC:6.3.4.13] (A)	Phosphoribosylamine--glycine ligase, chloroplastic OS=Arabidopsis thaliana GN=PUR2 PE=2 SV=2	Phosphoribosylglycinamide synthetase, C domain	BnaA06g05760D [Brassica napus]	GSBRNA2T00156141001	AT1G09830	11.5337	11.8813	11.6051	11.3588	11.7924	11.7228	11.5108	12.0305	11.6822	11.3394	11.4835	11.5165	11.3742	11.5521	11.3159	11.5361	11.6182	11.4223	11.4952		19
BnaA06T0063200WE;BnaC05T0078100WE	BnaA06T0063200WE	GO:0003924	dynamin-2A-like; K01528 dynamin GTPase [EC:3.6.5.5] (A)	Dynamin-2A OS=Arabidopsis thaliana GN=DRP2A PE=1 SV=2	Dynamin GTPase effector domain	BnaA06g06060D [Brassica napus]	GSBRNA2T00156108001	AT1G10290	9.60236	8.66283	9.59291	9.45273	9.31162	9.47214	9.20345	9.6299	9.41413	9.83809	9.47914	9.69593	9.63432	9.3206	9.03019	9.34873	9.25447	9.04621	9.17094		19
BnaA06T0065100WE;BnaC05T0523600WE;BnaC05T0547200WE;BnaC05T0548800WE	BnaA06T0065100WE	GO:0004601	alpha-dioxygenase 1; K10529 alpha-dioxygenase [EC:1.-.-.-] (A)	Alpha-dioxygenase 1 OS=Arabidopsis thaliana GN=DOX1 PE=1 SV=1	Animal haem peroxidase	BnaA06g06290D [Brassica napus]	-	-	10.9533	10.2091	11.2927	11.2558	10.3433	10.1433	11.1464	9.47729	11.0084	10.5496	9.43519	11.1711	10.8378	10.0799	11.3858	10.5966	11.4638	10.4282	9.59377		19
BnaA06T0065800WE	BnaA06T0065800WE	--	ATP-dependent DNA helicase Q-like 4A; K10901 bloom syndrome protein [EC:3.6.4.12] (A)	Protein NLRC3 OS=Homo sapiens GN=NLRC3 PE=2 SV=2	Leucine Rich repeat	PREDICTED: protein NLRC3-like isoform X1 [Brassica rapa]	GSBRNA2T00156073001	AT1G10510	10.8526	9.9597	10.4987	10.6774	10.9635	10.4025	9.48455	9.29814	9.94513	9.5597	10.9895	10.5503	9.91423	10.2569	9.71962	9.66007	8.72686	9.89498	10.1656		19
BnaA06T0066200WE;BnaC05T0081600WE	BnaA06T0066200WE	GO:0005515	pre-mRNA-processing factor 17; K12816 pre-mRNA-processing factor 17 (A)	Pre-mRNA-processing factor 17 OS=Homo sapiens GN=CDC40 PE=1 SV=1	WD domain, G-beta repeat	PREDICTED: pre-mRNA-processing factor 17 isoform X1 [Brassica rapa]	GSBRNA2T00156064001	AT1G10580	9.90406	9.86155	9.99977	9.81788	9.89339	9.73253	8.24303	10.6225	10.5831	9.24928	10.0856	9.96511	8.72002	9.76609	9.70808	8.92699	10.1837	9.07443	9.79403		19
BnaA06T0067900WE;BnaA09T0620500WE;BnaC05T0083700WE;BnaC08T0462200WE	BnaA06T0067900WE	GO:0005515	AP-1 complex subunit mu-2-like; K12393 AP-1 complex subunit mu (A)	AP-1 complex subunit mu-2 OS=Arabidopsis thaliana GN=AP1M2 PE=1 SV=1	Clathrin adaptor complex small chain	BnaA06g06600D [Brassica napus]	GSBRNA2T00105251001	AT1G10730	11.0125	10.6536	10.7387	10.7735	11.2255	11.1368	11.1623	11.6681	11.8478	11.6279	11.2881	10.6867	11.2206	10.6137	11.149	11.4774	11.2532	10.8599	10.6372		19
BnaA06T0068500WE;BnaA08T0266000WE;BnaA09T0621300WE;BnaC05T0084500WE;BnaC08T0461100WE	BnaA06T0068500WE	GO:0003743	eukaryotic translation initiation factor 3 subunit H-like; K03247 translation initiation factor 3 subunit H (A)	Eukaryotic translation initiation factor 3 subunit H OS=Arabidopsis thaliana GN=TIF3H1 PE=1 SV=2	JAB1/Mov34/MPN/PAD-1 ubiquitin protease	BnaA06g06660D [Brassica napus]	GSBRNA2T00105258001	AT1G10840	11.4794	11.2282	11.0707	10.9357	11.6432	11.3418	10.7329	10.5478	11.0558	11.4118	11.3265	10.9991	11.169	11.0497	11.008	10.228	11.1876	11.0021	10.9114		19
BnaA06T0072300WE;BnaA08T0263100WE;BnaC05T0088600WE;BnaC08T0166700WE	BnaA06T0072300WE	--	uncharacterized LOC105166581; K00655 1-acyl-sn-glycerol-3-phosphate acyltransferase [EC:2.3.1.51] (A)	Multiple organellar RNA editing factor 9, chloroplastic OS=Arabidopsis thaliana GN=MORF9 PE=1 SV=1	--	PREDICTED: DAG protein, chloroplastic [Brassica rapa]	GSBRNA2T00105313001	-	11.9965	12.3225	12.0855	11.9057	11.7325	11.7516	11.9061	11.9226	12.1234	11.5974	11.9968	11.8717	11.7727	11.3369	12.4641	11.4737	13.0163	11.6024	12.4266		19
BnaA06T0073900WE;BnaC05T0089900WE;BnaC05T0089900WE.1	BnaA06T0073900WE	--	heat shock 70 kDa protein 16; K09489 heat shock 70kDa protein 4 (A)	Heat shock 70 kDa protein 16 OS=Arabidopsis thaliana GN=HSP70-16 PE=2 SV=1	Hsp70 protein	PREDICTED: heat shock 70 kDa protein 16 [Brassica rapa]	GSBRNA2T00105329001	AT1G11660	10.3646	9.74513	10.4278	10.7804	10.3297	10.5345	10.8983	10.1822	9.86982	10.8521	10.1058	10.4923	10.7028	10.516	10.2826	10.8568	10.2555	10.3043	9.83653		19
BnaA06T0077400WE;BnaA08T0253700WE;BnaC05T0094300WE;BnaC08T0177700WE	BnaA06T0077400WE	GO:0004175	proteasome subunit beta type-5-B-like; K02737 20S proteasome subunit beta 5 [EC:3.4.25.1] (A)	Proteasome subunit beta type-5-B OS=Arabidopsis thaliana GN=PBE2 PE=1 SV=1	Proteasome subunit	BnaA06g07650D [Brassica napus]	-	-	12.7031	12.9683	12.8765	12.9065	12.4601	12.6635	12.42	12.9658	12.7177	12.6623	12.3475	12.9569	12.8853	12.5847	12.8616	12.6948	13.2399	12.5062	12.8014		19
BnaA06T0079000WE	BnaA06T0079000WE	GO:0003723	hypothetical protein; K14792 rRNA biogenesis protein RRP5 (A)	30S ribosomal protein S1 OS=Staphylococcus aureus (strain MRSA252) GN=rpsA PE=3 SV=1	S1 RNA binding domain	BnaA06g07940D [Brassica napus]	GSBRNA2T00105413001	AT1G12800	11.1582	11.7549	11.2515	11.3636	10.9897	11.0757	11.1548	11.4053	11.5598	11.1192	11.5083	10.7194	10.4775	10.628	11.7074	10.9151	11.958	11.2258	11.2545		19
BnaA06T0079200WE	BnaA06T0079200WE	GO:0003824	bifunctional UDP-glucose 4-epimerase and UDP-xylose 4-epimerase 1-like; K01784 UDP-glucose 4-epimerase [EC:5.1.3.2] (A)	Bifunctional UDP-glucose 4-epimerase and UDP-xylose 4-epimerase 1 OS=Arabidopsis thaliana GN=UGE1 PE=1 SV=2	-	BnaC05g49280D [Brassica napus]	-	-	11.3977	12.7165	11.4472	11.4154	10.2694	10.1916	12.1843	11.9945	12.7413	11.5355	12.5305	10.6943	10.8811	10.467	10.2209	11.9434	11.3319	10.6191	10.5436		19
BnaA06T0079400WE	BnaA06T0079400WE	GO:0004252	hypothetical protein; K20028 palmitoyltransferase ZDHHC2/15/20 [EC:2.3.1.225] (A)	RHOMBOID-like protein 6, mitochondrial OS=Arabidopsis thaliana GN=RBL6 PE=2 SV=1	Rhomboid family	PREDICTED: inactive rhomboid protein 1 [Brassica rapa]	-	-	12.1672	12.379	12.1909	11.7521	12.3482	12.2209	12.4866	13.2754	12.569	12.5545	13.0279	12.214	12.596	12.6488	12.5719	12.7721	12.6729	12.4923	12.2493		19
BnaA06T0082400WE	BnaA06T0082400WE	GO:0004553	acid beta-fructofuranosidase 4, vacuolar-like; K01193 beta-fructofuranosidase [EC:3.2.1.26] (A)	Acid beta-fructofuranosidase 4, vacuolar OS=Arabidopsis thaliana GN=BFRUCT4 PE=2 SV=2	Glycosyl hydrolases family 32 C terminal	PREDICTED: acid beta-fructofuranosidase 4, vacuolar-like [Brassica rapa]	GSBRNA2T00105460001	AT1G12240	11.0542	11.5496	11.212	10.3617	11.1947	11.1737	11.0389	8.69637	9.43517	10.3513	9.72201	11.0857	10.7415	11.2107	11.3448	11.5654	11.7161	11.4366	11.5618		19
BnaA06T0083400WE	BnaA06T0083400WE	GO:0003824	fumarylacetoacetase; K01555 fumarylacetoacetase [EC:3.7.1.2] (A)	Fumarylacetoacetase OS=Bos taurus GN=FAH PE=2 SV=1	Fumarylacetoacetase N-terminal	PREDICTED: fumarylacetoacetase [Brassica rapa]	GSBRNA2T00010489001	AT1G12050	12.2703	12.7942	12.3573	12.2879	12.708	12.7417	12.7988	13.576	13.376	13.0074	13.4736	12.3296	12.5975	12.1978	12.4729	12.6171	12.8807	12.6997	12.7581		19
BnaA06T0089100WE;BnaC08T0442300WE	BnaA06T0089100WE	GO:0004672	serine/threonine-protein kinase HT1-like; K17535 serine/threonine-protein kinase TNNI3K [EC:2.7.11.1] (A)	Probable serine/threonine-protein kinase drkD OS=Dictyostelium discoideum GN=drkD PE=2 SV=1	Ankyrin repeats (3 copies)	BnaC05g10250D [Brassica napus]	GSBRNA2T00105533001	AT1G14000	11.3805	11.7629	11.2495	12.0933	11.522	11.7883	11.5466	12.2113	12.0957	12.0002	11.5801	10.8281	11.117	11.4684	10.895	11.0878	11.5595	11.0598	10.2316		19
BnaA06T0090200WE;BnaA09T0603100WE;BnaC08T0441200WE	BnaA06T0090200WE	GO:0005509	photosynthetic NDH subunit of lumenal location 2, chloroplastic; K08901 photosystem II oxygen-evolving enhancer protein 3 (A)	Photosynthetic NDH subunit of lumenal location 2, chloroplastic OS=Arabidopsis thaliana GN=PNSL2 PE=1 SV=1	Oxygen evolving enhancer protein 3 (PsbQ)	BnaA06g08980D [Brassica napus]	GSBRNA2T00092340001	AT1G14150	11.0887	11.3342	11.1893	11.0678	11.35	10.969	10.922	10.7601	9.64738	10.182	9.59742	10.4773	10.3449	11.3417	10.3232	11.1513	10.4127	10.971	10.0187		19
BnaA06T0090900WE;BnaA08T0249700WE;BnaC05T0110000WE	BnaA06T0090900WE	GO:0016020	uncharacterized LOC106346485; K07052 uncharacterized protein (A)	--	CAAX protease self-immunity	BnaA06g09050D [Brassica napus]	GSBRNA2T00092333001	AT1G14270	12.7128	13.2396	12.5737	12.9725	12.585	12.5407	12.8972	13.5078	13.5503	13.2579	13.8262	12.9001	13.0936	13.0398	13.1199	13.1399	13.0489	13.0299	13.357		19
BnaA06T0094400WE	BnaA06T0094400WE	GO:0000166	valine--tRNA ligase-like; K01873 valyl-tRNA synthetase [EC:6.1.1.9] (A)	Valine--tRNA ligase, mitochondrial 1 OS=Arabidopsis thaliana GN=TWN2 PE=2 SV=2	Anticodon-binding domain of tRNA	BnaA06g09440D [Brassica napus]	GSBRNA2T00081716001	AT1G14610	10.0889	10.1065	10.4099	10.691	10.3409	10.5288	10.6476	10.3916	10.7626	11.2518	10.8327	10.479	10.3651	10.5098	10.4605	10.4449	10.4187	10.3907	10.1167		19
BnaA06T0096100WE	BnaA06T0096100WE	GO:0003942	aspartate-semialdehyde dehydrogenase-like; K00133 aspartate-semialdehyde dehydrogenase [EC:1.2.1.11] (A)	Aspartate-semialdehyde dehydrogenase OS=Synechocystis sp. (strain PCC 6803 / Kazusa) GN=asd PE=3 SV=2	Semialdehyde dehydrogenase, NAD binding domain	BnaA06g09610D [Brassica napus]	GSBRNA2T00081736001	AT1G14810	11.7679	12.1111	11.82	12.3271	11.9778	11.9749	12.0024	12.3028	12.1416	12.1897	12.2174	11.8967	11.6173	11.8485	11.6656	11.9337	12.0694	11.8419	11.8991		19
BnaA06T0096700WE;BnaC05T0118100WE	BnaA06T0096700WE	GO:0005543	putative clathrin assembly protein At1g14910; K20043 clathrin coat assembly protein AP180 (A)	Putative clathrin assembly protein At1g14910 OS=Arabidopsis thaliana GN=At1g14910 PE=2 SV=2	ANTH domain	PREDICTED: putative clathrin assembly protein At1g14910 [Brassica rapa]	GSBRNA2T00081745001	-	9.52678	10.2498	10.1376	7.45183	9.96626	9.59655	9.88255	10.6056	10.4426	10.4149	10.7498	10.0082	9.9755	9.92953	10.4181	9.69855	10.4061	8.48031	10.0545		19
BnaA06T0101300WE;BnaC05T0123600WE	BnaA06T0101300WE	GO:0005506	peptide deformylase 1A, chloroplastic/mitochondrial; K01462 peptide deformylase [EC:3.5.1.88] (A)	Peptide deformylase 1A, chloroplastic/mitochondrial OS=Arabidopsis thaliana GN=PDF1A PE=1 SV=3	Polypeptide deformylase	PREDICTED: peptide deformylase 1A, chloroplastic/mitochondrial [Brassica rapa]	GSBRNA2T00062241001	AT1G15390	11.0265	12.0172	11.2204	10.646	11.3634	11.46	11.0416	12.2802	11.4347	11.2649	11.5553	11.31	11.0443	11.194	11.0197	11.0938	11.6975	10.6312	11.6274		19
BnaA06T0102100WE;BnaC05T0124400WE	BnaA06T0102100WE	GO:0005515	serine-threonine kinase receptor-associated protein; K13137 serine-threonine kinase receptor-associated protein (A)	Pentatricopeptide repeat-containing protein At1g15480, mitochondrial OS=Arabidopsis thaliana GN=At1g15480 PE=2 SV=2	Pentatricopeptide repeat domain	BnaA06g10190D [Brassica napus]	GSBRNA2T00062253001	AT1G15470	11.553	13.2815	11.5243	12.2002	10.968	11.2206	10.6987	10.9787	11.573	11.3797	10.8089	11.5607	11.2623	10.3017	11.5074	11.3946	12.2131	10.9054	12.3329		19
BnaA06T0103600WE;BnaA09T0593300WE;BnaC05T0126700WE;BnaC08T0430200WE	BnaA06T0103600WE	GO:0005515	protein TOPLESS-like; K14963 COMPASS component SWD3 (A)	Protein TOPLESS OS=Arabidopsis thaliana GN=TPL PE=1 SV=1	WD domain, G-beta repeat	PREDICTED: protein TOPLESS [Brassica rapa]	GSBRNA2T00062275001	AT1G15750	9.66135	8.3372	10.0161	10.2704	9.95348	9.26726	8.90215	10.4923	10.3102	10.9694	10.5112	9.79773	9.31713	9.58913	9.05084	9.68012	9.62471	8.81446	8.5815		19
BnaA06T0106300WE	BnaA06T0106300WE	--	--	Photosynthetic NDH subunit of subcomplex B 1, chloroplastic OS=Arabidopsis thaliana GN=PNSB1 PE=2 SV=1	--	PREDICTED: uncharacterized protein LOC103872401 [Brassica rapa]	GSBRNA2T00057926001	AT1G15980	6.26951	7.66557	6.81735	7.62292	7.55254	6.73801	7.29315	8.03182	7.62308	7.06204	7.99281	7.81921	7.43915	7.9627	7.5558	7.70277	7.78124	7.07246	7.3816		19
BnaA06T0108700WE;BnaC05T0131900WE	BnaA06T0108700WE	GO:0003824	inosine-5'-monophosphate dehydrogenase 2-like; K00088 IMP dehydrogenase [EC:1.1.1.205] (A)	Inosine-5'-monophosphate dehydrogenase 2 OS=Arabidopsis thaliana GN=At1g16350 PE=1 SV=1	IMP dehydrogenase / GMP reductase domain	PREDICTED: inosine-5'-monophosphate dehydrogenase 2 [Brassica rapa]	GSBRNA2T00057955001	AT1G16350	11.0072	11.1032	11.3238	10.7816	11.1792	10.9542	10.9182	10.8161	10.7772	10.9667	10.7277	10.9717	10.8656	10.5587	10.6587	10.5811	11.4443	10.731	10.9907		19
BnaA06T0109200WE	BnaA06T0109200WE	--	thiosulfate/3-mercaptopyruvate sulfurtransferase 2; K01011 thiosulfate/3-mercaptopyruvate sulfurtransferase [EC:2.8.1.1 2.8.1.2] (A)	Thiosulfate/3-mercaptopyruvate sulfurtransferase 1, mitochondrial OS=Arabidopsis thaliana GN=STR1 PE=1 SV=1	Rhodanese-like domain	PREDICTED: thiosulfate/3-mercaptopyruvate sulfurtransferase 2 [Brassica rapa]	GSBRNA2T00057967001	AT1G16460	12.8238	12.6245	12.8587	13.1909	12.6956	12.6475	12.202	12.7365	12.7909	12.7739	12.9525	12.824	12.3692	12.7507	11.6493	12.6679	12.3438	12.4224	12.233		19
BnaA06T0111800WE	BnaA06T0111800WE	--	probable histone acetyltransferase HAC-like 2-like; K04498 E1A/CREB-binding protein [EC:2.3.1.48] (A)	Uncharacterized protein At5g02240 OS=Arabidopsis thaliana GN=At5g02240 PE=1 SV=1	Complex I intermediate-associated protein 30 (CIA30)	BnaA06g11240D [Brassica napus]	GSBRNA2T00057994001	AT1G16720	12.6081	12.7032	12.5426	12.4912	12.0926	12.3913	13.165	12.0846	11.7529	11.8276	11.7464	12.4452	12.0957	12.8783	12.6876	12.7017	12.6938	12.6892	12.4621		19
BnaA06T0114100WE	BnaA06T0114100WE	GO:0003824	trifunctional UDP-glucose 4,6-dehydratase/UDP-4-keto-6-deoxy-D-glucose 3,5-epimerase/UDP-4-keto-L-rhamnose-reductase RHM1-like; K12450 UDP-glucose 4,6-dehydratase [EC:4.2.1.76] (A)	Trifunctional UDP-glucose 4,6-dehydratase/UDP-4-keto-6-deoxy-D-glucose 3,5-epimerase/UDP-4-keto-L-rhamnose-reductase RHM1 OS=Arabidopsis thaliana GN=RHM1 PE=1 SV=1	RmlD substrate binding domain	BnaA06g11470D [Brassica napus]	GSBRNA2T00058022001	AT1G78570	11.3506	11.2582	11.0151	11.1115	11.3916	11.3132	11.0675	11.5037	11.7322	11.6347	11.6108	11.0598	11.1102	10.8749	10.9593	11.4536	11.21	11.134	10.8412		19
BnaA06T0114500WE;BnaC05T0138400WE	BnaA06T0114500WE	GO:0008299	solanesyl diphosphate synthase 2, chloroplastic-like; K05356 all-trans-nonaprenyl-diphosphate synthase [EC:2.5.1.84 2.5.1.85] (A)	Solanesyl diphosphate synthase 2, chloroplastic OS=Arabidopsis thaliana GN=SPS2 PE=1 SV=1	Polyprenyl synthetase	BnaAnng23090D [Brassica napus]	-	-	8.60005	6.57668	8.35399	8.1518	8.50417	8.40429	8.65654	6.59731	6.27939	8.15492	5.21182	8.4366	8.13454	7.6973	7.02277	7.90653	7.17286	7.64485	5.8116		19
BnaA06T0115000WE;BnaC05T0139200WE	BnaA06T0115000WE	--	HLCS; holocarboxylase synthetase (biotin-(proprionyl-CoA-carboxylase (ATP-hydrolysing)) ligase); K01942 biotin--protein ligase [EC:6.3.4.9 6.3.4.10 6.3.4.11 6.3.4.15] (A)	Heme-binding protein 2 OS=Homo sapiens GN=HEBP2 PE=1 SV=1	SOUL heme-binding protein	PREDICTED: heme-binding protein 2 [Brassica rapa]	GSBRNA2T00044206001	AT1G17100	13.6027	14.7817	13.5322	14.2356	13.8923	13.9862	13.6247	13.9147	14.0221	13.2511	13.7952	13.926	13.9818	13.6003	13.9233	13.855	14.1881	14.0026	14.3828		19
BnaA06T0115700WE;BnaA09T0586700WE;BnaC05T0140200WE	BnaA06T0115700WE	GO:0004747	ribokinase-like; K00852 ribokinase [EC:2.7.1.15] (A)	Ribokinase OS=Bacillus subtilis (strain 168) GN=rbsK PE=3 SV=2	pfkB family carbohydrate kinase	BnaAnng30390D [Brassica napus]	-	-	12.0225	12.3815	12.9735	13.353	13.2604	13.2456	13.3064	13.8185	14.1188	13.7494	13.8873	13.2801	12.9627	13.3618	13.4338	13.23	13.3099	13.347	13.2055		19
BnaA06T0117900WE;BnaA06T0117900WE.1;BnaA07T0329100WE;BnaC05T0142700WE;BnaC06T0410600WE	BnaA06T0117900WE	GO:0005525	developmentally-regulated G-protein 1; K06944 uncharacterized protein (A)	Developmentally-regulated G-protein 1 OS=Arabidopsis thaliana GN=DRG1 PE=1 SV=1	50S ribosome-binding GTPase	hypothetical protein EUTSA_v10007806mg [Eutrema salsugineum]	GSBRNA2T00034912001	AT1G17470	11.369	10.9713	11.4012	11.2471	10.5142	11.0778	10.6365	10.6275	10.9213	11.0578	11.0459	11.1682	11.0599	10.6198	10.9733	10.6466	10.9452	10.5005	10.8191		19
BnaA06T0119900WE;BnaA08T0237500WE;BnaA08T0237500WE.1;BnaA09T0583700WE;BnaC05T0144600WE;BnaC08T0197800WE;BnaC08T0420500WE	BnaA06T0119900WE	GO:0000159	serine/threonine protein phosphatase 2A 55 kDa regulatory subunit B beta isoform-like; K04354 serine/threonine-protein phosphatase 2A regulatory subunit B (A)	Serine/threonine protein phosphatase 2A 55 kDa regulatory subunit B beta isoform OS=Arabidopsis thaliana GN=PP2AB2 PE=1 SV=1	--	PREDICTED: serine/threonine protein phosphatase 2A 55 kDa regulatory subunit B beta isoform-like isoform X2 [Brassica rapa]	GSBRNA2T00034893001	AT1G17720	15.127	14.9738	15.013	14.9834	14.8571	14.7025	14.9811	14.9403	15.2163	14.5571	14.5155	14.2196	14.9735	14.9432	15.2806	14.9678	14.2111	14.935	14.7934		19
BnaA06T0121300WE;BnaC05T0145500WE	BnaA06T0121300WE	--	transcription factor BTF3 homolog 4; K01527 nascent polypeptide-associated complex subunit beta (A)	Transcription factor BTF3 OS=Homo sapiens GN=BTF3 PE=1 SV=1	NAC domain	PREDICTED: transcription factor BTF3 homolog 4 [Brassica rapa]	GSBRNA2T00034873001	AT1G17880	10.0546	9.34886	10.527	10.2028	10.0215	9.90458	9.49059	9.40836	9.30684	10.1611	8.82975	10.1447	10.2073	9.54594	9.29656	10.2647	9.10607	9.737	9.51215		19
BnaA06T0122000WE;BnaC05T0146300WE	BnaA06T0122000WE	GO:0005515	guanine nucleotide-binding protein subunit beta-like protein; K14753 guanine nucleotide-binding protein subunit beta-2-like 1 protein (A)	Guanine nucleotide-binding protein subunit beta-like protein OS=Brassica napus GN=GB1 PE=2 SV=1	WD domain, G-beta repeat	PREDICTED: guanine nucleotide-binding protein subunit beta-like protein [Brassica rapa]	-	-	13.6652	13.72	12.6637	12.4597	12.1091	12.5644	12.2201	13.9574	12.8328	12.3532	11.9902	12.1956	12.1513	11.9019	12.1645	12.0204	13.0297	12.0162	12.7199		19
BnaA06T0123000WE	BnaA06T0123000WE	GO:0004616	hypothetical protein; K00020 3-hydroxyisobutyrate dehydrogenase [EC:1.1.1.31] (A)	Uncharacterized oxidoreductase YgbJ OS=Escherichia coli (strain K12) GN=ygbJ PE=3 SV=1	Putative sugar-binding N-terminal domain	PREDICTED: uncharacterized protein LOC103872590 [Brassica rapa]	GSBRNA2T00034833001	AT1G18270	10.9599	11.2784	11.3176	11.2698	10.8491	11.1178	11.7123	11.5509	11.3188	11.3625	11.7654	11.444	11.5327	11.4798	11.3785	11.4448	11.4619	11.2927	11.5852		19
BnaA06T0126600WE	BnaA06T0126600WE	--	phosphoserine phosphatase, chloroplastic; K01079 phosphoserine phosphatase [EC:3.1.3.3] (A)	Phosphoserine phosphatase, chloroplastic OS=Arabidopsis thaliana GN=PSP PE=1 SV=2	haloacid dehalogenase-like hydrolase	BnaA06g12800D [Brassica napus]	GSBRNA2T00035653001	AT1G18640	12.5229	12.407	12.2334	12.2393	12.4955	12.0728	11.8637	12.1459	12.3004	11.8435	12.4483	12.3741	12.4862	12.4359	12.247	12.4677	12.0618	12.3735	12.0654		19
BnaA06T0133400WE;BnaC05T0159600WE	BnaA06T0133400WE	--	pentatricopeptide repeat-containing protein At5g61990, mitochondrial; K17964 leucine-rich PPR motif-containing protein, mitochondrial (A)	Protein NUCLEAR FUSION DEFECTIVE 5, mitochondrial OS=Arabidopsis thaliana GN=NFD5 PE=2 SV=1	PPR repeat	PREDICTED: protein NUCLEAR FUSION DEFECTIVE 5, mitochondrial [Brassica rapa]	GSBRNA2T00043021001	AT1G19520	8.24172	8.20381	8.59195	8.35168	8.53689	8.5321	8.42165	7.01894	8.40796	8.35034	7.06004	8.50842	8.57862	8.42515	8.44112	8.85749	8.28512	8.10736	8.28668		19
BnaA06T0133600WE;BnaC05T0159800WE	BnaA06T0133600WE	--	leucoanthocyanidin reductase-like; K13081 leucoanthocyanidin reductase [EC:1.17.1.3] (A)	Isoflavone reductase homolog P3 OS=Arabidopsis thaliana GN=At1g75280 PE=2 SV=1	NmrA-like family	BnaA06g13750D [Brassica napus]	GSBRNA2T00043018001	AT1G19540	13.0587	13.2217	13.2306	13.5253	12.9545	13.2532	13.1835	13.5766	13.2697	13.478	12.2174	13.8103	13.5658	12.945	12.8749	11.9924	13.9371	13.1056	12.4817		19
BnaA06T0133700WE	BnaA06T0133700WE	GO:0005515	glutathione S-transferase DHAR1, mitochondrial-like; K00799 glutathione S-transferase [EC:2.5.1.18] (A)	Glutathione S-transferase DHAR1, mitochondrial OS=Arabidopsis thaliana GN=DHAR1 PE=1 SV=1	Glutathione S-transferase, C-terminal domain	PREDICTED: glutathione S-transferase DHAR1, mitochondrial [Brassica rapa]	GSBRNA2T00043017001	AT1G19550	14.2788	13.6054	14.6144	13.4101	14.5756	13.9508	14.5605	12.9678	14.4445	13.7425	13.592	14.099	14.2238	13.567	14.397	14.0487	13.8605	14.3652	14.3869		19
BnaA06T0134400WE;BnaC05T0160700WE	BnaA06T0134400WE	GO:0015996	chlorophyllase-1-like; K08099 chlorophyllase [EC:3.1.1.14] (A)	Chlorophyllase-1 OS=Arabidopsis thaliana GN=CLH1 PE=1 SV=1	Chlorophyllase	BnaA06g13830D [Brassica napus]	GSBRNA2T00043008001	AT1G19670	11.1669	11.114	11.3528	11.3757	11.6116	11.2496	10.5427	11.007	11.0103	10.8898	10.7122	11.2514	11.3341	10.7923	11.4504	10.4328	11.1708	10.5335	11.0341		19
BnaA06T0137200WE	BnaA06T0137200WE	GO:0004553	ATP sulfurylase 2; K13811 3'-phosphoadenosine 5'-phosphosulfate synthase [EC:2.7.7.4 2.7.1.25] (A)	ATP sulfurylase 2 OS=Arabidopsis thaliana GN=APS2 PE=1 SV=1	PUA-like domain	BnaC05g15510D [Brassica napus]	GSBRNA2T00042963001	AT1G19920	11.8563	14.4112	11.8425	12.4952	11.6589	11.5051	11.9889	15.0207	13.0101	11.8343	13.5762	12.2315	12.1225	11.2467	12.9356	11.893	14.7211	11.9712	14.3657		19
BnaA06T0140000WE;BnaA07T0127400WE;BnaA07T0127900WE;BnaA08T0226300WE;BnaC05T0167700WE	BnaA06T0140000WE	GO:0005507	plastocyanin-like; K02638 plastocyanin (A)	Plastocyanin major isoform, chloroplastic OS=Arabidopsis thaliana GN=DRT112 PE=1 SV=2	Copper binding proteins, plastocyanin/azurin family	BnaA06g38550D [Brassica napus]	-	-	16.1766	17.2361	16.177	16.1086	15.8131	15.2173	15.4742	16.0496	16.4139	14.8492	15.7243	15.3098	15.3117	16.1839	16.5109	15.8005	15.7412	15.5566	15.4638		19
BnaA06T0140500WE	BnaA06T0140500WE	GO:0006950	--	Dehydrin ERD10 OS=Arabidopsis thaliana GN=ERD10 PE=1 SV=1	Dehydrin	PREDICTED: dehydrin ERD10-like [Brassica rapa]	-	-	13.4964	11.5975	13.5932	14.2765	13.3552	14.077	14.3836	13.6073	15.4151	13.8539	15.3139	14.2102	13.8753	13.3684		13.6626	15.3606	12.8971	14.9871	4.11677	19
BnaA06T0141400WE	BnaA06T0141400WE	GO:0003824	SORBIDRAFT_10g012080, Sb10g012080; hypothetical protein; K00666 fatty-acyl-CoA synthase [EC:6.2.1.-] (A)	Probable acyl-activating enzyme 1, peroxisomal OS=Arabidopsis thaliana GN=AAE1 PE=2 SV=1	AMP-binding enzyme C-terminal domain	BnaA06g14470D [Brassica napus]	GSBRNA2T00043219001	AT1G20560	9.10546	8.73735	8.55764	8.79347	7.58401	7.53668	7.88148	8.40351	8.09188	7.10513	7.55594	7.67589	7.66327	7.01065	7.56883	7.47971	8.15672	7.4825	7.97201		19
BnaA06T0143500WE	BnaA06T0143500WE	GO:0006457	peptidyl-prolyl cis-trans isomerase FKBP18, chloroplastic; K01802 peptidylprolyl isomerase [EC:5.2.1.8] (A)	Peptidyl-prolyl cis-trans isomerase FKBP18, chloroplastic OS=Arabidopsis thaliana GN=FKBP18 PE=1 SV=2	FKBP-type peptidyl-prolyl cis-trans isomerase	BnaA06g14640D [Brassica napus]	GSBRNA2T00043194001	AT1G20810	13.1072	13.1011	13.0684	12.6941	13.2637	13.2387	13.7035	13.608	12.7967	13.3033	13.3426	13.1618	13.3292	13.4096	12.9269	13.2224	12.9088	13.0688	13.1777		19
BnaA06T0147100WE;BnaC05T0176800WE	BnaA06T0147100WE	GO:0016209	--	--	AhpC/TSA family	BnaA06g15090D [Brassica napus]	GSBRNA2T00096209001	AT1G21350	12.6095	13.454	12.951	13.6236	12.9828	12.3087	12.6555	12.9475	13.2211	12.6845	13.7058	12.9057	12.8483	13.1494	12.8658	12.9391	13.3039	12.6354	12.6677		19
BnaA06T0147400WE;BnaA07T0122200WE;BnaC05T0177300WE;BnaC05T0177300WE.1;BnaC07T0164900WE	BnaA06T0147400WE	GO:0005622	HGS; hepatocyte growth factor-regulated tyrosine kinase substrate; K12182 hepatocyte growth factor-regulated tyrosine kinase substrate (A)	TOM1-like protein 2 OS=Mus musculus GN=Tom1l2 PE=2 SV=1	GAT domain	PREDICTED: TOM1-like protein 2 [Brassica rapa]	GSBRNA2T00096212001	AT1G21380	7.66342	8.48591	8.36373	7.58063	7.84048	8.7871	8.1956	6.26448	7.9847	8.38342	7.418	7.72859	8.06588	8.28165	7.90136	8.21941	7.3423	6.6174	7.94383		19
BnaA06T0147900WE;BnaC05T0177700WE	BnaA06T0147900WE	--	methylisocitrate lyase; K03417 methylisocitrate lyase [EC:4.1.3.30] (A)	Carboxyvinyl-carboxyphosphonate phosphorylmutase, chloroplastic OS=Arabidopsis thaliana GN=At1g77060 PE=2 SV=2	Phosphoenolpyruvate phosphomutase	PREDICTED: carboxyvinyl-carboxyphosphonate phosphorylmutase, chloroplastic [Brassica rapa]	GSBRNA2T00096217001	AT1G21440	11.8731	12.5814	12.4279	11.7428	12.1914	11.7119	10.9742	11.35	12.7486	12.1144	12.0768	11.4729	11.8692	11.2009	12.0588	11.084	11.2437	11.2043	12.0983		19
BnaA06T0151000WE;BnaC05T0181400WE;BnaC07T0163100WE	BnaA06T0151000WE	GO:0004298	proteasome subunit beta type-3-A; K02735 20S proteasome subunit beta 3 [EC:3.4.25.1] (A)	Proteasome subunit beta type-3-A OS=Arabidopsis thaliana GN=PBC1 PE=1 SV=2	Proteasome subunit	PREDICTED: proteasome subunit beta type-3-A [Brassica rapa]	GSBRNA2T00125483001	AT1G21720	10.6823	10.2808	11.122	9.8253	10.8627	10.4924	10.2815	10.1104	10.1221	11.0957	10.2756	10.8323	10.5759	10.0411	10.1775	10.58	9.61727	10.5103	10.3289		19
BnaA06T0152400WE;BnaC08T0251600WE	BnaA06T0152400WE	--	hypothetical protein; K01188 beta-glucosidase [EC:3.2.1.21] (A)	Uncharacterized protein At3g49720 OS=Arabidopsis thaliana GN=At3g49720 PE=2 SV=1	--	PREDICTED: uncharacterized protein At3g49720 [Brassica rapa]	GSBRNA2T00125461001	AT3G49720	11.4176	12.5148	11.4675	11.5072	11.2312	10.9393	10.2728	12.1707	12.8873	12.1568	11.5639	11.1148	10.7664	11.2699	12.0087	11.7231	12.1753	11.2584	11.7217		19
BnaA06T0154500WE;BnaC08T0250300WE	BnaA06T0154500WE	--	uncharacterized LOC103875401; K17790 mitochondrial import inner membrane translocase subunit TIM22 (A)	--	SAM domain (Sterile alpha motif)	PREDICTED: uncharacterized protein LOC103873049 [Brassica rapa]	GSBRNA2T00125438001	AT3G49560	12.4413	12.4043	12.4718	12.8192	12.4715	12.5081	12.499	12.9876	12.6413	12.7759	12.9444	12.4588	12.3485	12.2378	12.0343	12.2258	12.5527	12.351	12.1344		19
BnaA06T0155400WE;BnaA06T0263100WE;BnaC03T0489000WE;BnaC03T0489000WE.1;BnaC03T0489000WE.2;BnaC08T0249600WE;BnaC08T0249600WE.1;BnaC08T0249600WE.2;BnaC08T0249600WE.3	BnaA06T0155400WE	GO:0003676	serine/arginine-rich splicing factor SR34A-like; K12890 splicing factor, arginine/serine-rich 1/9 (A)	Serine/arginine-rich splicing factor SR34A OS=Arabidopsis thaliana GN=SR34A PE=2 SV=1	RNA recognition motif. (a.k.a. RRM, RBD, or RNP domain)	PREDICTED: serine/arginine-rich splicing factor SR34A-like [Brassica rapa]	GSBRNA2T00125424001	-	13.5187	13.1911	13.2355	13.0043	13.2659	13.1112	13.0599	12.2447	13.0658	12.4667	12.2003	13.5718	13.4439	12.8551	13.1749	13.0366	12.9733	13.2631	13.0816		19
BnaA06T0157500WE	BnaA06T0157500WE	GO:0004601	peroxidase 34-like; K00430 peroxidase [EC:1.11.1.7] (A)	Peroxidase 34 OS=Arabidopsis thaliana GN=PER34 PE=1 SV=1	Peroxidase	PREDICTED: peroxidase 34-like [Brassica rapa]	GSBRNA2T00125390001	AT3G49110	11.9633	12.6323	12.1584	11.067	10.4369	10.7299	11.3065	10.7044	11.4632	10.9197	10.7856	11.2969	10.3215	11.8189	12.0559	10.0133	9.55101	11.1595	9.71483		19
BnaA06T0158600WE	BnaA06T0158600WE	GO:0003824	acetolactate synthase large subunit; K12261 2-hydroxyacyl-CoA lyase 1 [EC:4.1.-.-] (A)	Oxalate--CoA ligase OS=Arabidopsis thaliana GN=AAE3 PE=1 SV=1	AMP-binding enzyme C-terminal domain	BnaA06g16270D [Brassica napus]	GSBRNA2T00125373001	AT3G48990	12.1225	12.1537	12.4282	12.7968	12.0259	12.622	12.7114	12.495	12.1546	12.2001	12.1773	12.5993	12.3883	12.678	12.2417	12.371	12.5977	12.3835	12.16		19
BnaA06T0159400WE	BnaA06T0159400WE	GO:0020037	membrane steroid-binding protein 2-like; K17278 membrane-associated progesterone receptor component (A)	Membrane steroid-binding protein 2 OS=Arabidopsis thaliana GN=MSBP2 PE=1 SV=1	Cytochrome b5-like Heme/Steroid binding domain	BnaAnng36100D [Brassica napus]	-	-	14.8778		14.7436	14.1389	14.6989	14.5976	14.241	14.7465	15.6783	15.0841	15.6873	14.0852	14.4114	14.5501	15.4456	14.5892	15.3493	14.0518	14.6747	4.2699	19
BnaA06T0160600WE	BnaA06T0160600WE	GO:0016747	omega-hydroxypalmitate O-feruloyl transferase-like; K15400 omega-hydroxypalmitate O-feruloyl transferase [EC:2.3.1.188] (A)	Omega-hydroxypalmitate O-feruloyl transferase OS=Arabidopsis thaliana GN=HHT1 PE=1 SV=1	Transferase family	BnaA06g16340D [Brassica napus]	GSBRNA2T00125364001	AT3G48720	9.52477	9.88054	8.91206	9.24521	8.39119	9.57921	9.77976	9.9201	9.71985	9.71617	9.94259	9.74665	10.0074	9.6885	9.91381	9.8199	9.92023	9.31447	9.71602		19
BnaA06T0163100WE;BnaA06T0163100WE.1	BnaA06T0163100WE	--	bifunctional riboflavin kinase/FMN phosphatase-like; K00861 riboflavin kinase [EC:2.7.1.26] (A)	Haloacid dehalogenase-like hydrolase domain-containing protein At3g48420 OS=Arabidopsis thaliana GN=At3g48420 PE=1 SV=1	Haloacid dehalogenase-like hydrolase	BnaA06g16580D [Brassica napus]	GSBRNA2T00125328001	AT3G48420	14.6673	12.859	14.5294	15.276	14.6007	14.4568	14.8154	13.498	12.2846	14.1149	11.6146	14.4417	14.4641	14.7767	12.3121	14.4946	12.7544	14.1412	11.2797		19
BnaA06T0166400WE	BnaA06T0166400WE	GO:0008152	aldehyde dehydrogenase family 2 member B4, mitochondrial; K00128 aldehyde dehydrogenase (NAD+) [EC:1.2.1.3] (A)	Aldehyde dehydrogenase family 2 member B4, mitochondrial OS=Arabidopsis thaliana GN=ALDH2B4 PE=2 SV=1	Aldehyde dehydrogenase family	PREDICTED: aldehyde dehydrogenase family 2 member B4, mitochondrial [Brassica rapa]	GSBRNA2T00063045001	AT3G48000	13.4999	14.1461	13.2602	12.8824	12.4908	13.4824	13.8044	14.3782	12.5635	13.2304	12.8511	13.0253	13.1573	12.8831	12.5672	13.0029	13.1002	12.7541	11.1029		19
BnaA06T0167100WE;BnaC03T0537800WE	BnaA06T0167100WE	GO:0003824	GLDH; L-galactono-1,4-lactone dehydrogenase, mitochondrial; K00225 L-galactono-1,4-lactone dehydrogenase [EC:1.3.2.3] (A)	L-galactono-1,4-lactone dehydrogenase, mitochondrial OS=Brassica oleracea PE=1 SV=1	D-arabinono-1,4-lactone oxidase	PREDICTED: L-galactono-1,4-lactone dehydrogenase, mitochondrial [Brassica rapa]	GSBRNA2T00063055001	AT3G47930	12.4701	12.6486	12.5487	12.5657	12.4952	12.6764	12.4277	12.567	12.5017	12.5777	12.5998	12.3621	12.4248	12.7774	12.3303	12.5683	12.434	12.656	12.0756		19
BnaA06T0168000WE;BnaA06T0255600WE;BnaC03T0501300WE;BnaC03T0536600WE	BnaA06T0168000WE	GO:0016788	vacuolar protein sorting-associated protein 29; K18467 vacuolar protein sorting-associated protein 29 (A)	Vacuolar protein sorting-associated protein 29 OS=Arabidopsis thaliana GN=VPS29 PE=2 SV=1	Calcineurin-like phosphoesterase superfamily domain	PREDICTED: vacuolar protein sorting-associated protein 29 [Brassica rapa]	GSBRNA2T00063069001	AT3G47810	11.8905	11.0478	11.8138	11.9594	12.1081	12.1485	11.244	11.3368	11.4093	11.8134	10.8081	11.5125	11.48	11.3111	10.7522	11.0417	10.7631	11.0134	10.5529		19
BnaA06T0168200WE;BnaA06T0168200WE.1;BnaA06T0168200WE.2	BnaA06T0168200WE	GO:0005975	aldose 1-epimerase; K01785 aldose 1-epimerase [EC:5.1.3.3] (A)	Aldose 1-epimerase OS=Bos taurus GN=GALM PE=2 SV=1	Aldose 1-epimerase	BnaA06g17140D [Brassica napus]	GSBRNA2T00063071001	AT3G47800	11.0221	10.8478	10.5612	10.7424	10.9478	11.1106	11.2379	10.9649	10.5347	10.4548	10.7123	11.0852	10.9528	11.0835	10.6825	10.8332	11.0427	10.8164	10.637		19
BnaA06T0171100WE;BnaC03T0533300WE	BnaA06T0171100WE	GO:0009765	chlorophyll a-b binding protein 4, chloroplastic; K08910 light-harvesting complex I chlorophyll a/b binding protein 4 (A)	Chlorophyll a-b binding protein 4, chloroplastic OS=Arabidopsis thaliana GN=LHCA4 PE=1 SV=1	Chlorophyll A-B binding protein	PREDICTED: chlorophyll a-b binding protein 4, chloroplastic [Brassica rapa]	GSBRNA2T00107175001	AT3G47470	12.7188	12.7762	12.7832	12.2479	12.3959	12.0913	12.5218	12.2838	12.5423	11.6604	12.1598	11.9558	11.932	12.9515	12.8312	12.5684	12.3363	12.8208	12.2495		19
BnaA06T0171700WE;BnaC03T0532900WE	BnaA06T0171700WE	GO:0005779	peroxisomal biogenesis factor, putative; K13352 peroxin-11B (A)	Peroxisomal membrane protein 11B OS=Arabidopsis thaliana GN=PEX11B PE=1 SV=1	Peroxisomal biogenesis factor 11 (PEX11)	PREDICTED: peroxisomal membrane protein 11B [Brassica rapa]	GSBRNA2T00107181001	AT3G47430	13.9788	14.4436	13.5441	14.6856	13.834	13.9934	14.263	13.9457	13.1651	13.1079	13.1558	13.8272	13.5111	12.9458	13.3722	13.7441	13.8765	13.7073	13.5829		19
BnaA06T0173200WE	BnaA06T0173200WE	--	--	--	Thylakoid soluble phosphoprotein TSP9	BnaA06g17600D [Brassica napus]	GSBRNA2T00107208001	AT3G47070	9.98455	10.1083	10.2439	10.4071	9.86796	10.8536	11.4956	11.3146	9.47003	11.1117	10.9562	11.427	11.2571	10.416	9.92866	10.2955	11.5001	10.1108	11.1005		19
BnaA06T0173300WE;BnaC03T0530700WE	BnaA06T0173300WE	GO:0000166	ATP-dependent zinc metalloprotease FTSH 7, chloroplastic; K03798 cell division protease FtsH [EC:3.4.24.-] (A)	ATP-dependent zinc metalloprotease FTSH 7, chloroplastic OS=Arabidopsis thaliana GN=FTSH7 PE=2 SV=1	FtsH Extracellular	BnaA06g17610D [Brassica napus]	-	-	10.6853	10.7295	10.9074	10.6882	10.6851	10.7858	10.2512	10.1905	10.4713	10.5149	10.6215	10.0778	10.1956	10.3185	10.1467	10.5074	10.3237	10.1594	9.98792		19
BnaA06T0173800WE	BnaA06T0173800WE	GO:0005975	xylulose kinase; K00854 xylulokinase [EC:2.7.1.17] (A)	Xylulose kinase OS=Bos taurus GN=XYLB PE=2 SV=1	FGGY family of carbohydrate kinases, N-terminal domain	PREDICTED: xylulose kinase [Brassica rapa]	GSBRNA2T00107218001	AT5G49650	10.3266	10.6087	10.392	10.38	10.5546	10.47	10.7533	10.7242	10.2821	10.3375	10.4572	10.2126	10.3795	10.1191	10.1461	10.4226	10.4326	10.7127	9.97928		19
BnaA06T0173900WE	BnaA06T0173900WE	GO:0004553	lysosomal beta glucosidase; K05349 beta-glucosidase [EC:3.2.1.21] (A)	Beta-glucosidase BoGH3B OS=Bacteroides ovatus (strain ATCC 8483 / DSM 1896 / JCM 5824 / NCTC 11153) GN=BACOVA_02659 PE=1 SV=1	Glycosyl hydrolase family 3 C-terminal domain	PREDICTED: lysosomal beta glucosidase [Brassica rapa]	-	-	11.2528	12.827	11.5931	12.6465	11.4941	11.6784	11.7535	11.4803	12.7315	12.0814	12.5167	12.6348	12.0564	11.466	11.4753	12.0362	12.3791	12.259	13.0474		19
BnaA06T0174800WE;BnaA06T0257500WE;BnaA06T0273900WE;BnaC03T0508500WE;BnaC03T0529100WE	BnaA06T0174800WE	GO:0003924	tubulin beta-2 chain; K07375 tubulin beta (A)	Tubulin beta-3 chain OS=Arabidopsis thaliana GN=TUBB3 PE=2 SV=2	Tubulin C-terminal domain	tubulin beta-2 chain [Camelina sativa]	-	-	12.6391	12.1765	12.8656	12.3538	12.5577	12.4344	11.6667	11.6815	12.5426	12.6275	11.7106	12.3706	12.3272	12.2786	12.8101	12.3541	12.7103	11.7343	12.1388		19
BnaA06T0175500WE;BnaA06T0175500WE.1;BnaC03T0528200WE	BnaA06T0175500WE	GO:0003924	ras-related protein RABA2c; K07904 Ras-related protein Rab-11A (A)	Ras-related protein RABA2c OS=Arabidopsis thaliana GN=RABA2C PE=2 SV=4	Ras family	BnaA06g17850D [Brassica napus]	GSBRNA2T00107239001	AT3G46830	9.65513	8.87817	9.38205	9.07497	10.1608	9.19129	9.02935	8.92771	9.63677	9.48096	7.34742	8.61083	8.9429	8.86337	8.88511	9.23593	7.57486	8.98994	8.07385		19
BnaA06T0176200WE;BnaC03T0527500WE	BnaA06T0176200WE	GO:0019867	outer envelope protein 80, chloroplastic; K07277 outer membrane protein insertion porin family (A)	Protein TOC75-3, chloroplastic OS=Arabidopsis thaliana GN=TOC75-3 PE=1 SV=1	Surface antigen variable number repeat	PREDICTED: protein TOC75-3, chloroplastic [Brassica rapa]	GSBRNA2T00107247001	AT3G46740	11.9907	12.1538	12.2312	12.2132	12.1795	12.2305	12.0534	12.3287	12.2236	12.2385	12.2492	11.9271	11.809	11.8551	11.9401	11.9643	12.3241	11.8458	12.0449		19
BnaA06T0179100WE;BnaC03T0522800WE	BnaA06T0179100WE	GO:0003779	actin-depolymerizing factor 2-like; K05765 cofilin (A)	Actin-depolymerizing factor 2 OS=Arabidopsis thaliana GN=ADF2 PE=2 SV=1	Cofilin/tropomyosin-type actin-binding protein	BnaA06g18240D [Brassica napus]	GSBRNA2T00107291001	AT3G45990	10.7081	11.5142	11.2079	9.05548	10.9084	9.94816	10.7725	11.9576	12.0195	10.9644	12.2269	9.77541	11.04	10.8913	11.7532	10.0507	11.3404	9.88666	11.2796		19
BnaA06T0180500WE	BnaA06T0180500WE	GO:0004672	MPK3.1; mitogen-activated protein kinase 3; K04371 mitogen-activated protein kinase 1/3 [EC:2.7.11.24] (A)	Mitogen-activated protein kinase 3 OS=Arabidopsis thaliana GN=MPK3 PE=1 SV=2	Protein kinase domain	mitogen-activated protein kinase 3.1 [Brassica napus]	GSBRNA2T00107313001	AT3G45640	10.9803	11.5723	10.8912	11.3886	11.288	10.916	11.1457	12.249	11.8167	11.7327	11.4219	10.6888	10.4441	10.7045	10.7108	9.3469	10.7151	10.9071	10.8983		19
BnaA06T0181700WE;BnaC03T0519400WE	BnaA06T0181700WE	GO:0003995	isovaleryl-CoA dehydrogenase, mitochondrial; K00253 isovaleryl-CoA dehydrogenase [EC:1.3.8.4] (A)	Isovaleryl-CoA dehydrogenase, mitochondrial OS=Arabidopsis thaliana GN=IVD PE=1 SV=2	Acyl-CoA dehydrogenase, middle domain	BnaA06g38800D [Brassica napus]	-	-	12.2943	13.0255	12.2433	12.7258	12.5723	12.7963	12.8916	13.8808	13.551	12.76	13.5446	12.526	12.4526	12.7734	12.21	11.9459	12.7834	11.9894	12.6442		19
BnaA06T0182900WE;BnaC06T0133300WE	BnaA06T0182900WE	GO:0004185	serine carboxypeptidase-like 48; K16298 serine carboxypeptidase-like clade IV [EC:3.4.16.-] (A)	Serine carboxypeptidase-like 48 OS=Arabidopsis thaliana GN=SCPL48 PE=2 SV=2	Serine carboxypeptidase	PREDICTED: serine carboxypeptidase-like 48 [Brassica rapa]	GSBRNA2T00107342001	AT3G45010	11.1164	11.2319	11.1397	11.7133	11.6637	11.496	11.3256	11.9442	11.9952	12.4037	12.4357	11.74	11.8853	11.3773	10.8071	11.2622	11.396	11.4113	11.5414		19
BnaA06T0183700WE;BnaC06T0138800WE	BnaA06T0183700WE	GO:0004725	low molecular weight phosphotyrosine protein phosphatase; K01104 protein-tyrosine phosphatase [EC:3.1.3.48] (A)	Putative low molecular weight protein-tyrosine-phosphatase slr0328 OS=Synechocystis sp. (strain PCC 6803 / Kazusa) GN=slr0328 PE=3 SV=1	Low molecular weight phosphotyrosine protein phosphatase	BnaA06g18780D [Brassica napus]	GSBRNA2T00107366001	AT3G44620	14.7457	15.1312	14.735	14.149	14.27	14.3634	14.6759	14.4914	14.0952	13.9127	14.5049	14.468	14.2514	14.3666	14.5528	14.4219	14.6756	14.3484	14.4305		19
BnaA06T0184000WE;BnaC06T0138200WE	BnaA06T0184000WE	GO:0003755	peptidyl-prolyl cis-trans isomerase CYP71-like; K12736 peptidylprolyl isomerase domain and WD repeat-containing protein 1 [EC:5.2.1.8] (A)	Peptidyl-prolyl cis-trans isomerase CYP71 OS=Arabidopsis thaliana GN=CYP71 PE=1 SV=1	WD domain, G-beta repeat	BnaC03g54740D [Brassica napus]	GSBRNA2T00107371001	AT3G44600	11.433	11.9087	11.2698	11.8341	11.2565	11.3551	11.1944	12.3477	11.6294	11.6854	11.3646	11.4102	11.1586	11.0462	11.159	11.4335	12.5488	11.4653	11.4645		19
BnaA06T0184600WE	BnaA06T0184600WE	GO:0006508	puromycin-sensitive aminopeptidase; K01256 aminopeptidase N [EC:3.4.11.2] (A)	Puromycin-sensitive aminopeptidase OS=Arabidopsis thaliana GN=MPA1 PE=2 SV=1	Peptidase family M1	PREDICTED: puromycin-sensitive aminopeptidase-like isoform X1 [Brassica rapa]	GSBRNA2T00029747001	AT1G63770	9.52466	9.69466	9.70747	9.95841	9.41813	9.46675	9.63726	10.2366	10.1131	10.158	10.211	9.8388	9.81872	9.61265	9.44021	9.67693	9.78835	9.582	9.82655		19
BnaA06T0185100WE;BnaC06T0137300WE	BnaA06T0185100WE	GO:0009269	--	--	Late embryogenesis abundant protein	BnaA06g39030D [Brassica napus]	GSBRNA2T00087142001	AT3G44380	8.69359	8.2536	8.89449	8.85944	9.32622	9.24716	8.69554	9.3573	9.42877	9.33463	9.08064	8.49819	8.40318	8.95114	7.0557	8.42179	7.48621	8.35367	7.99214		19
BnaA06T0185700WE	BnaA06T0185700WE	GO:0006807	nitrilase 2; K01501 nitrilase [EC:3.5.5.1] (A)	Nitrilase 2 OS=Arabidopsis thaliana GN=NIT2 PE=1 SV=1	Carbon-nitrogen hydrolase	nitrilase-like protein [Brassica napus]	GSBRNA2T00087133001	AT3G44300	13.024	13.1767	12.8383	12.9352	12.8885	13.3481	12.8165	12.8799	13.0281	13.374	14.5855	13.2055	13.3541	12.6788	13.65	12.7646	12.6579	12.5025	13.1871		19
BnaA06T0189100WE;BnaC03T0514400WE	BnaA06T0189100WE	--	--	--	Protein of unknown function (DUF1350)	BnaA06g20140D [Brassica napus]	GSBRNA2T00061448001	AT3G43540	11.4705	12.0219	11.2815	11.7926	11.4123	11.4638	11.7697	13.0066	12.4918	12.0902	13.1029	11.5869	11.6657	11.6121	11.5107	11.9718	11.7821	11.8201	11.7217		19
BnaA06T0194000WE	BnaA06T0194000WE	GO:0005506	hypothetical protein; K02634 apocytochrome f (A)	Cytochrome f OS=Anthoceros formosae GN=petA PE=2 SV=1	Apocytochrome F, C-terminal	hypothetical protein ARALYDRAFT_475606 [Arabidopsis lyrata subsp. lyrata]	-	-	16.5413	17.0158	16.5543	16.4414	16.4412	16.5868	16.8015	16.7819	16.4848	16.2635	16.5251	16.5268	16.5825	16.6513	16.7849	16.354	16.5837	16.4235	16.6745		19
BnaA06T0194100WE	BnaA06T0194100WE	GO:0015986	hypothetical protein; K02114 F-type H+-transporting ATPase subunit epsilon (A)	ATP synthase epsilon chain, chloroplastic OS=Arabidopsis thaliana GN=atpE PE=1 SV=2	ATP synthase, Delta/Epsilon chain, long alpha-helix domain	hypothetical protein ARALYDRAFT_475565 [Arabidopsis lyrata subsp. lyrata]	-	-	16.3889	15.5153	16.1814	15.4506	15.9821	15.7996	16.0822	15.1645	15.7422	15.7631	16.0389	16.1047	15.9323	16.4125	15.8786	16.1874	15.3116	16.2708	15.839		19
BnaA06T0194200WE;Bnascaffold826T0000500WE	BnaA06T0194200WE	GO:0016651	ndhK, BRNAC_p025; NADH dehydrogenase subunit K; K05582 NAD(P)H-quinone oxidoreductase subunit K [EC:1.6.5.3] (A)	NAD(P)H-quinone oxidoreductase subunit K, chloroplastic OS=Olimarabidopsis pumila GN=ndhK PE=3 SV=1	NADH ubiquinone oxidoreductase, 20 Kd subunit	ndhK gene product (chloroplast) [Brassica napus]	-	-	12.5213	13.3016	13.4833	11.25	13.4798	12.1463	13.5057	13.1532	12.6291	13.3022	13.153	12.9865	12.9081	13.42	12.2286	13.181	9.57614	12.458	12.5215		19
BnaA06T0195200WE;BnaC03T0509500WE;BnaC03T0509700WE	BnaA06T0195200WE	GO:0016209	peroxiredoxin Q, chloroplastic; K03564 peroxiredoxin Q/BCP [EC:1.11.1.15] (A)	Peroxiredoxin Q, chloroplastic OS=Arabidopsis thaliana GN=PRXQ PE=1 SV=1	AhpC/TSA family	PREDICTED: peroxiredoxin Q, chloroplastic isoform X2 [Brassica rapa]	-	-	14.6067	15.1697	14.4942	14.6005	14.4351	14.9277	15.0985	15.9503	15.043	14.9923	15.7337	14.9985	15.1229	14.5532	14.8469	14.6427	15.604	14.848	15.5719		19
BnaA06T0196800WE;BnaA06T0196900WE	BnaA06T0196800WE	GO:0009522	psaB, BRNAC_p020; photosystem I P700 chlorophyll a apoprotein A2; K02690 photosystem I P700 chlorophyll a apoprotein A2 (A)	Photosystem I P700 chlorophyll a apoprotein A2 OS=Arabis hirsuta GN=psaB PE=3 SV=1	Photosystem I psaA/psaB protein	psaB gene product (chloroplast) [Brassica napus]	-	-	15.2069	15.5815	15.2026	15.3965	15.2267	15.4138	15.5554	15.7079	15.5267	15.1694	15.9067	15.2712	15.3608	15.504	15.6257	15.5454	15.1865	15.6318	15.5238		19
BnaA06T0197000WE;Bnascaffold826T0000100WE	BnaA06T0197000WE	GO:0009521	photosystem II CP43 chlorophyll apoprotein; K02705 photosystem II CP43 chlorophyll apoprotein (A)	Photosystem II CP43 reaction center protein OS=Nasturtium officinale GN=psbC PE=3 SV=1	Photosynthetic reaction centre protein	BnaC03g60960D [Brassica napus]	-	-	14.488	14.9329	14.4039	14.3896	14.4358	14.5701	15.0239	14.9671	14.5275	14.3143	14.8098	14.4964	14.6086	14.6175	14.7172	14.7497	14.758	14.9444	14.8095		19
BnaA06T0197200WE;Bnascaffold1943T0000100WE;Bnascaffold2966T0000100WE;Bnascaffold338T0000100WE	BnaA06T0197200WE	GO:0005524	atpA, BRNAC_p006; ATP synthase CF1 alpha subunit; K02111 F-type H+-transporting ATPase subunit alpha [EC:3.6.3.14] (A)	ATP synthase subunit alpha, chloroplastic OS=Arabidopsis thaliana GN=atpA PE=1 SV=1	ATP synthase alpha/beta family, beta-barrel domain	atpA gene product (chloroplast) [Brassica napus]	-	-	17.1934	17.401	17.1241	17.3046	17.2186	17.3138	17.5722	17.1793	16.9662	16.8456	17.2693	17.1985	17.171	17.255	17.3158	17.2272	17.2211	17.3632	17.4472		19
BnaA06T0197300WE;Bnascaffold1173T0000600WE;Bnascaffold2926T0000100WE	BnaA06T0197300WE	GO:0003735	rps16, BRNAC_p003; ribosomal protein S16; K02959 small subunit ribosomal protein S16 (A)	30S ribosomal protein S16, chloroplastic OS=Sinapis alba GN=rps16 PE=3 SV=1	Ribosomal protein S16	BnaC06g14700D [Brassica napus]	-	-	12.799	12.5859	12.9386	12.6534	12.9314	12.2177	12.7164	11.4949	12.0164	12.0518	11.428	12.1827	12.5318	12.4914	12.3671	12.4421	11.4845	12.7217	12.3405		19
BnaA06T0197400WE;Bnascaffold1117T0000100WE;Bnascaffold1173T0000500WE;Bnascaffold1419T0000100WE;Bnascaffold2926T0000200WE	BnaA06T0197400WE	GO:0009772	psbA, BRNAC_p001; photosystem II protein D1; K02703 photosystem II P680 reaction center D1 protein (A)	Photosystem II protein D1 OS=Sinapis alba GN=psbA PE=3 SV=3	Photosynthetic reaction centre protein	PSII 32 kDa protein [Corynocarpus laevigata]	-	-	18.3985	18.9164	18.1875	17.8341	18.2476	18.4242	18.5603	18.9831	17.859	18.194	17.8918	18.3566	18.3533	18.6162	18.4153	18.3159	18.2539	18.9226	18.5168		19
BnaA06T0253300WE;BnaC03T0496200WE	BnaA06T0253300WE	GO:0016021	--	Nicalin-1 OS=Danio rerio GN=ncl1 PE=2 SV=1	Nicastrin	BnaA06g19730D [Brassica napus]	GSBRNA2T00046503001	AT3G44330	10.2955	10.0843	10.2841	10.1103	10.1554	10.164	9.97093	10.2302	10.6476	10.4097	10.1787	9.97673	10.1453	10.0834	10.0708	10.0879	10.3292	10.0282	10.1104		19
BnaA06T0255300WE;BnaC03T0501600WE	BnaA06T0255300WE	--	Apod; apolipoprotein D; K03098 apolipoprotein D and lipocalin family protein (A)	Apolipoprotein D OS=Mus musculus GN=Apod PE=2 SV=1	Lipocalin-like domain	BnaA06g20710D [Brassica napus]	GSBRNA2T00016348001	AT3G47860	11.9307	12.4932	12.0679	11.4896	11.9618	11.949	12.1917	12.6097	12.3221	11.7618	12.6562	11.6544	11.8367	12.0709	12.3545	11.986	12.2522	12.0145	12.2378		19
BnaA06T0257400WE	BnaA06T0257400WE	--	--	--	Thylakoid soluble phosphoprotein TSP9	BnaA06g38740D [Brassica napus]	-	-	10.8592	10.7127	10.6601	10.7922	10.5049	11.0384	11.7728	11.0263	10.1548	10.6988	10.479	11.277	11.0234	10.8197	10.7261	10.5618	11.1104	10.944	7.91588		19
BnaA06T0257800WE	BnaA06T0257800WE	--	DNA-directed RNA polymerase V subunit 1; K16251 DNA-directed RNA polymerase V subunit 1 [EC:2.7.7.6] (A)	Protein DCL, chloroplastic OS=Solanum lycopersicum GN=DCL PE=2 SV=1	Protein of unknown function (DUF3223)	PREDICTED: protein DCL, chloroplastic-like [Brassica rapa]	GSBRNA2T00016302001	AT3G46630	7.8342	6.99696	7.29551	7.41395	6.2637	4.91209	7.35306	6.31094	6.0932	6.6052	7.3878	7.77654	7.5255	7.58808	7.26305	6.66771	6.60668	6.63921	6.0324		19
BnaA06T0258700WE	BnaA06T0258700WE	GO:0008152	badh; betaine aldehyde dehydrogenase 2, mitochondrial; K00130 betaine-aldehyde dehydrogenase [EC:1.2.1.8] (A)	Betaine aldehyde dehydrogenase 2, mitochondrial OS=Arabidopsis thaliana GN=ALDH10A9 PE=2 SV=1	Aldehyde dehydrogenase family	BnaA06g20780D [Brassica napus]	GSBRNA2T00016360001	AT3G48170	10.698	10.7108	10.9437	10.98	10.7578	10.5902	10.9291	11.2868	11.1753	11.3413	11.4834	10.8866	10.8685	10.683	10.7922	10.6508	10.707	10.7757	10.971		19
BnaA06T0272300WE	BnaA06T0272300WE	GO:0008152	delta-1-pyrroline-5-carboxylate dehydrogenase 12A1, mitochondrial; K00294 1-pyrroline-5-carboxylate dehydrogenase [EC:1.2.1.88] (A)	Delta-1-pyrroline-5-carboxylate dehydrogenase 12A1, mitochondrial OS=Arabidopsis thaliana GN=ALDH12A1 PE=2 SV=1	Aldehyde dehydrogenase family	PREDICTED: delta-1-pyrroline-5-carboxylate dehydrogenase 12A1, mitochondrial [Brassica rapa]	GSBRNA2T00109883001	AT5G62530	10.6102	10.8312	10.7474	10.7811	10.7664	11.0021	10.665	10.4542	10.4632	10.5114	10.4408	10.96	11.005	10.7298	10.6448	10.796	10.8692	10.985	10.911		19
BnaA06T0274900WE	BnaA06T0274900WE	GO:0003714	peroxisomal membrane protein PEX14; K13343 peroxin-14 (A)	Peroxisomal membrane protein PEX14 OS=Arabidopsis thaliana GN=PEX14 PE=1 SV=2	Peroxisomal membrane anchor protein (Pex14p) conserved region	BnaA06g22290D [Brassica napus]	GSBRNA2T00109913001	AT5G62810	11.5775	14.8779	11.4539	10.1375	11.5063	11.5986	12.1568	13.8206	12.6152	9.69378	13.0569	10.4676	10.2064	9.83267	12.8832	10.6	13.4061	10.6653	12.8406		19
BnaA06T0275600WE;BnaC03T0474900WE	BnaA06T0275600WE	GO:0005215	nucleobase-ascorbate transporter 6-like; K14611 solute carrier family 23 (nucleobase transporter), member 1/2 (A)	Nucleobase-ascorbate transporter 6 OS=Arabidopsis thaliana GN=NAT6 PE=2 SV=2	Permease family	PREDICTED: nucleobase-ascorbate transporter 6 [Brassica rapa]	GSBRNA2T00109919001	AT5G62890	11.7497	12.7129	12.1119	11.9831	12.1178	12.3055	12.7613	13.7907	13.6191	13.1482	13.8471	12.3582	12.6734	12.4063	12.7162	12.2882	13.1165	12.3279	12.9845		19
BnaA06T0278300WE;BnaC03T0471600WE	BnaA06T0278300WE	--	programmed cell death protein 4-like; K16865 programmed cell death protein 4 (A)	Programmed cell death protein 4 OS=Mus musculus GN=Pdcd4 PE=1 SV=1	MA3 domain	PREDICTED: uncharacterized protein LOC103873741 [Brassica rapa]	GSBRNA2T00073120001	AT5G63190	9.24381	9.7157	9.60918	9.37203	9.18017	9.55558	9.80539	8.77329	9.49885	8.61595	7.70042	10.1099	10.0678	9.68959	9.69465	9.5795	9.91924	8.55231	9.41858		19
BnaA06T0278900WE	BnaA06T0278900WE	GO:0004550	nucleoside diphosphate kinase II, chloroplastic-like; K00940 nucleoside-diphosphate kinase [EC:2.7.4.6] (A)	Nucleoside diphosphate kinase II, chloroplastic OS=Arabidopsis thaliana GN=NDPK2 PE=1 SV=2	Nucleoside diphosphate kinase	PREDICTED: nucleoside diphosphate kinase II, chloroplastic-like [Brassica rapa]	GSBRNA2T00073128001	AT5G63310	13.4532	13.3366	13.1832	13.4882	13.2163	13.5254	13.4741	13.5252	12.9981	13.711	13.073	13.1767	13.5173	13.3338	13.2132	13.3204	13.6352	13.4905	13.224		19
BnaA06T0279600WE	BnaA06T0279600WE	GO:0003723	metallo-beta-lactamase domain protein; K13148 integrator complex subunit 11 [EC:3.1.27.-] (A)	Ribonuclease J OS=Corynebacterium glutamicum (strain ATCC 13032 / DSM 20300 / JCM 1318 / LMG 3730 / NCIMB 10025) GN=rnj PE=3 SV=2	Zn-dependent metallo-hydrolase RNA specificity domain	BnaA06g22690D [Brassica napus]	GSBRNA2T00073135001	AT5G63420	10.9191	11.1955	11.3751	10.9274	11.2304	11.5113	11.8971	12.201	11.5437	12.4295	11.7172	10.8831	10.6974	10.9941	11.2039	11.1418	11.2737	11.2072	11.041		19
BnaA06T0280600WE;BnaA09T0075800WE;BnaC03T0468000WE	BnaA06T0280600WE	--	subunit p25; K10427 dynactin 5 (A)	Gamma carbonic anhydrase-like 1, mitochondrial OS=Arabidopsis thaliana GN=GAMMACAL1 PE=1 SV=1	--	BnaA06g39160D [Brassica napus]	-	-	14.0919	14.0089	14.3054	14.1826	14.2121	14.2618	13.9992	14.3778	14.5584	14.6955	14.4648	14.3846	14.5613	14.1397	14.1024	14.1994	14.2021	14.0655	14.1321		19
BnaA06T0281100WE;BnaC03T0467400WE	BnaA06T0281100WE	GO:0008483	glutamate-1-semialdehyde 2,1-aminomutase, chloroplastic; K01845 glutamate-1-semialdehyde 2,1-aminomutase [EC:5.4.3.8] (A)	Glutamate-1-semialdehyde 2,1-aminomutase, chloroplastic OS=Brassica napus GN=GSA PE=2 SV=1	Aminotransferase class-III	RecName: Full=Glutamate-1-semialdehyde 2,1-aminomutase, chloroplastic; Short=GSA; AltName: Full=Glutamate-1-semialdehyde aminotransferase; Short=GSA-AT; Flags: Precursor [Brassica napus]	GSBRNA2T00073140001	AT5G63570	10.1342	10.6848	10.3447	9.69469	10.6592	10.5337	10.5808	10.7941	10.5453	10.3185	10.1303	9.82527	10.7038	10.8422	11.2942	10.2459	11.032	10.5129	10.1434		19
BnaA06T0281600WE	BnaA06T0281600WE	GO:0008270	adh1b; alcohol dehydrogenase 1B; K13951 alcohol dehydrogenase 1/7 [EC:1.1.1.1] (A)	Succinate-semialdehyde dehydrogenase (acetylating) OS=Metallosphaera sedula (strain ATCC 51363 / DSM 5348) GN=Msed_1424 PE=1 SV=1	Alcohol dehydrogenase GroES-like domain	BnaA06g22770D [Brassica napus]	GSBRNA2T00073150001	AT5G63620	11.8163	11.2101	12.1535	9.73016	10.1701	10.5574	12.0961	11.262	11.6024	12.3748	11.5129	11.1685	11.1188	11.9382	12.4938	11.5884	11.3406	11.3834	11.7841		19
BnaA06T0282100WE;BnaC03T0466500WE	BnaA06T0282100WE	GO:0000287	pyruvate kinase, cytosolic isozyme-like; K00873 pyruvate kinase [EC:2.7.1.40] (A)	Pyruvate kinase, cytosolic isozyme OS=Glycine max PE=2 SV=1	Pyruvate kinase, alpha/beta domain	PREDICTED: pyruvate kinase, cytosolic isozyme-like [Brassica rapa]	GSBRNA2T00073155001	AT5G63680	11.9764	12.2051	11.9449	12.1395	12.3872	12.4124	12.1442	12.3993	12.3655	12.7493	12.3777	11.7705	11.9132	12.0581	12.2941	11.8935	11.9226	12.1825	12.1885		19
BnaA06T0283400WE;BnaA09T0076900WE;BnaC03T0464900WE;BnaC09T0088900WE	BnaA06T0283400WE	GO:0004553	probable glucan 1,3-alpha-glucosidase; K05546 alpha 1,3-glucosidase [EC:3.2.1.84] (A)	Probable glucan 1,3-alpha-glucosidase OS=Arabidopsis thaliana GN=PSL5 PE=1 SV=1	Galactose mutarotase-like	PREDICTED: probable glucan 1,3-alpha-glucosidase [Brassica rapa]	GSBRNA2T00077256001	AT5G63840	11.413	10.8879	10.2517	9.87016	11.4755	10.861	10.4036	11.6587	12.4559	12.1467	11.5047	11.2923	11.3494	10.1862	10.6744	11.3543	11.8502	10.2441	9.83993		19
BnaA06T0284000WE;BnaC03T0464400WE	BnaA06T0284000WE	GO:0000105	histidinol dehydrogenase, chloroplastic; K00013 histidinol dehydrogenase [EC:1.1.1.23] (A)	Histidinol dehydrogenase, chloroplastic OS=Brassica oleracea var. capitata GN=HDH PE=1 SV=1	Histidinol dehydrogenase	BnaA06g23030D [Brassica napus]	GSBRNA2T00077265001	AT5G63890	12.1276	12.009	12.6127	12.3323	12.1017	12.2507	12.3368	11.8705	11.8824	12.3194	11.1068	12.529	12.3594	12.1692	12.0917	12.315	12.2689	12.2606	11.8863		19
BnaA06T0284900WE;BnaC03T0463000WE	BnaA06T0284900WE	GO:0046854	SAL1 phosphatase-like; K15422 3'(2'), 5'-bisphosphate nucleotidase / inositol polyphosphate 1-phosphatase [EC:3.1.3.7 3.1.3.57] (A)	SAL1 phosphatase OS=Arabidopsis thaliana GN=SAL1 PE=1 SV=1	Inositol monophosphatase family	BnaC03g50280D [Brassica napus]	GSBRNA2T00077276001	AT5G63980	10.3236	9.98601	10.4361	10.3135	10.3574	10.2018	10.12	9.82192	9.74928	10.2118	10.0343	10.2295	10.3925	10.2832	10.0311	9.99044	9.89157	9.91359	9.65046		19
BnaA06T0285400WE;BnaA09T0077700WE;BnaC02T0521900WE;BnaC03T0462500WE;BnaC09T0089800WE	BnaA06T0285400WE	GO:0005516	photosystem I reaction center subunit N, chloroplastic; K02701 photosystem I subunit PsaN (A)	Photosystem I reaction center subunit N, chloroplastic OS=Arabidopsis thaliana GN=PSAN PE=1 SV=2	Photosystem I reaction centre subunit N (PSAN or PSI-N)	PREDICTED: photosystem I reaction center subunit N, chloroplastic isoform X1 [Brassica rapa]	GSBRNA2T00077284001	AT5G64040	13.912	13.8889	13.6252	13.2748	13.2468	13.2559	13.9277	13.552	13.0242	12.5423	13.1124	13.4199	13.462	13.6997	13.4108	13.4563	13.2357	13.7508	13.565		19
BnaA06T0285500WE	BnaA06T0285500WE	GO:0000166	glutamate--tRNA ligase, chloroplastic/mitochondrial; K01885 glutamyl-tRNA synthetase [EC:6.1.1.17] (A)	Glutamate--tRNA ligase, chloroplastic/mitochondrial OS=Arabidopsis thaliana GN=OVA3 PE=2 SV=1	tRNA synthetases class I (E and Q), catalytic domain	PREDICTED: glutamate--tRNA ligase, chloroplastic/mitochondrial [Brassica rapa]	GSBRNA2T00077285001	AT5G64050	12.2734	11.971	12.5085	11.9714	12.4478	12.0926	11.922	11.7284	11.6632	11.8439	11.3896	12.0107	11.9155	12.2761	12.0179	12.0153	12.2486	12.0072	12.0551		19
BnaA06T0287500WE	BnaA06T0287500WE	GO:0005215	dicarboxylate transporter 2.1, chloroplastic; K03319 divalent anion:Na+ symporter, DASS family (A)	Dicarboxylate transporter 2.1, chloroplastic OS=Arabidopsis thaliana GN=DIT2-1 PE=1 SV=1	Sodium:sulfate symporter transmembrane region	BnaA06g23410D [Brassica napus]	GSBRNA2T00077310001	AT5G64290	13.6538	14.339	13.4136	14.1498	13.7446	13.7393	14.1849	14.4864	14.6613	14.1272	15.5764	13.5568	13.6421	13.5678	14.2623	13.8824	14.1498	13.4869	14.4468		19
BnaA06T0287600WE;BnaA09T0078700WE;BnaA09T0078700WE.1;BnaC03T0460000WE;BnaC09T0090900WE	BnaA06T0287600WE	GO:0003935	bifunctional riboflavin biosynthesis protein RIBA 1, chloroplastic; K14652 3,4-dihydroxy 2-butanone 4-phosphate synthase / GTP cyclohydrolase II [EC:4.1.99.12 3.5.4.25] (A)	Bifunctional riboflavin biosynthesis protein RIBA 1, chloroplastic OS=Arabidopsis thaliana GN=RIBA1 PE=1 SV=2	GTP cyclohydrolase II	BnaA06g23420D [Brassica napus]	GSBRNA2T00077312001	AT5G64300	11.446	11.0533	11.0086	11.3442	11.1736	11.0663	10.9756	8.98157	9.94271	10.7728	9.09564	10.9252	10.5949	10.9257	10.098	10.9653	10.5042	10.5561	10.1414		19
BnaA06T0288400WE	BnaA06T0288400WE	GO:0005975	fructose-1,6-bisphosphatase, chloroplastic-like; K03841 fructose-1,6-bisphosphatase I [EC:3.1.3.11] (A)	Fructose-1,6-bisphosphatase, chloroplastic OS=Spinacia oleracea PE=1 SV=2	Fructose-1-6-bisphosphatase, N-terminal domain	BnaAnng15110D [Brassica napus]	GSBRNA2T00023333001	AT5G64380	11.3484	11.6478	11.1983	11.8951	11.4647	11.4872	11.3828	12.1737	11.7568	11.9417	12.4557	11.2783	11.6436	11.485	11.2423	11.7188	11.7304	11.8082	11.2937		19
BnaA06T0288900WE.1	BnaA06T0288900WE.1	#N/A	#N/A	#N/A	#N/A	#N/A	#N/A	#N/A	11.531	11.4678	11.0424	11.3823	11.6797	11.4489	11.1066	10.4732	10.3464	10.521	10.8462	11.4739	11.184	11.3433	11.2702	11.0993	11.3748	11.2174	11.6484		19
BnaA06T0289900WE	BnaA06T0289900WE	GO:0004553	beta-D-xylosidase 4; K15920 beta-D-xylosidase 4 [EC:3.2.1.37] (A)	Beta-D-xylosidase 4 OS=Arabidopsis thaliana GN=BXL4 PE=1 SV=1	Fibronectin type III-like domain	PREDICTED: beta-D-xylosidase 4 [Brassica rapa]	GSBRNA2T00003091001	AT5G64570	10.404	10.7301	10.3673	11.5615	11.3635	10.9957	9.79229	9.86872	10.1189	10.4309	10.8004	11.5404	11.8484	11.577	10.57	11.2663	10.3033	10.4546	11.1114		19
BnaA06T0290000WE;BnaC03T0457300WE	BnaA06T0290000WE	GO:0000166	ATP-dependent zinc metalloprotease FTSH 9, chloroplastic/mitochondrial-like; K03798 cell division protease FtsH [EC:3.4.24.-] (A)	ATP-dependent zinc metalloprotease FtsH OS=Cyanidium caldarium GN=ftsH PE=3 SV=1	Peptidase family M41	PREDICTED: ATP-dependent zinc metalloprotease FtsH [Brassica rapa]	GSBRNA2T00003089001	AT5G64580	11.2909	11.1518	11.4122	10.9653	11.6189	11.0289	10.8987	11.223	11.2883	11.2565	10.2307	10.6868	10.7416	11.2723	11.2179	11.2278	10.2932	11.108	10.6068		19
BnaA06T0293200WE;BnaC03T0454200WE	BnaA06T0293200WE	--	uncharacterized protein sll1770; K08869 aarF domain-containing kinase (A)	Uncharacterized protein sll1770 OS=Synechocystis sp. (strain PCC 6803 / Kazusa) GN=sll1770 PE=3 SV=1	ABC1 family	PREDICTED: uncharacterized aarF domain-containing protein kinase At1g79600, chloroplastic [Brassica rapa]	GSBRNA2T00000802001	AT5G64940	12.1831	11.8912	12.2576	11.7916	11.6665	11.5128	12.0027	12.4101	12.3301	12.276	11.8885	11.7935	11.8144	11.5263	11.727	12.0674	11.944	11.8894	11.8884		19
BnaA06T0307200WE	BnaA06T0307200WE	GO:0010277	pheophorbide a oxygenase, chloroplastic; K13071 pheophorbide a oxygenase [EC:1.14.15.17] (A)	Protochlorophyllide-dependent translocon component 52, chloroplastic OS=Arabidopsis thaliana GN=PTC52 PE=2 SV=1	Rieske [2Fe-2S] domain	BnaC01g17540D [Brassica napus]	GSBRNA2T00157574001	AT4G25650	11.6238	12.8358	11.8057	12.1486	11.3831	11.9157	12.6292	13.1034	13.1833	12.5223	13.7021	11.5557	11.4112	11.7727	11.8584	11.844	11.9885	11.6484	11.8609		19
BnaA06T0307400WE	BnaA06T0307400WE	GO:0003723	mediator of RNA polymerase II transcription subunit 36a-like; K14563 rRNA 2'-O-methyltransferase fibrillarin [EC:2.1.1.-] (A)	Mediator of RNA polymerase II transcription subunit 36a OS=Arabidopsis thaliana GN=MED36A PE=1 SV=2	Fibrillarin	BnaC01g17510D [Brassica napus]	GSBRNA2T00157578001	-	10.9439	10.8674	11.4497	11.1727	11.3423	11.1828	10.6706	11.2895	11.412	11.3766	10.9689	11.352	10.9794	10.5313	11.2342	10.764	11.2375	10.8002	11.0327		19
BnaA06T0312900WE	BnaA06T0312900WE	GO:0008113	peptide methionine sulfoxide reductase; K07304 peptide-methionine (S)-S-oxide reductase [EC:1.8.4.11] (A)	Peptide methionine sulfoxide reductase OS=Brassica napus GN=PMSR PE=2 SV=1	Peptide methionine sulfoxide reductase	BnaC01g17040D [Brassica napus]	GSBRNA2T00116012001	AT4G25130	11.3845	12.1012	10.9216	11.0251	11.4307	11.1544	10.9919	12.0596	11.5694	11.1223	11.3066	11.128	10.9186	11.2377	11.6052	11.3262	11.3639	10.7814	11.2808		19
BnaA06T0313400WE	BnaA06T0313400WE	GO:0008168	magnesium protoporphyrin IX methyltransferase, chloroplastic-like; K03428 magnesium-protoporphyrin O-methyltransferase [EC:2.1.1.11] (A)	Magnesium protoporphyrin IX methyltransferase, chloroplastic OS=Arabidopsis thaliana GN=CHLM PE=1 SV=1	Methyltransferase small domain	BnaC01g17000D [Brassica napus]	GSBRNA2T00116016001	AT4G25080	14.0558	14.2179	14.182	13.6612	13.7446	13.8576	13.6715	13.6434	14.0063	13.5602	13.6891	13.8234	13.6532	14.0609	14.2261	13.7135	14.3198	13.7028	14.0374		19
BnaA06T0316700WE	BnaA06T0316700WE	GO:0003676	31 kDa ribonucleoprotein, chloroplastic-like; K11294 nucleolin (A)	31 kDa ribonucleoprotein, chloroplastic OS=Arabidopsis thaliana GN=CP31A PE=1 SV=1	RNA recognition motif. (a.k.a. RRM, RBD, or RNP domain)	BnaCnng71670D [Brassica napus]	-	-	12.0431	12.5052	12.1203	11.768	11.7435	12.1503	12.026	12.2127	12.2183	12.1658	12.4849	11.6684	11.7462	11.5268	12.3739	11.4177	11.4906	11.9824	12.4447		19
BnaA06T0319300WE	BnaA06T0319300WE	GO:0016747	omega-hydroxypalmitate O-feruloyl transferase-like; K15400 omega-hydroxypalmitate O-feruloyl transferase [EC:2.3.1.188] (A)	Protein ECERIFERUM 1 OS=Arabidopsis thaliana GN=CER2 PE=1 SV=1	M-phase-specific PLK1-interacting protein	BnaC01g41490D [Brassica napus]	GSBRNA2T00046769001	AT4G24500	13.2231	12.5271	12.6912	12.5605	12.3986	13.6171	12.5952	13.2533	13.8241	13.6384	13.7113	12.8162	12.7714	11.7824	12.7379	12.4993	12.0791	12.1397	12.8933		19
BnaA06T0325700WE	BnaA06T0325700WE	--	2-hydroxyacyl-CoA lyase-like; K12261 2-hydroxyacyl-CoA lyase 1 [EC:4.1.-.-] (A)	NAD(P)H-quinone oxidoreductase subunit S, chloroplastic OS=Arabidopsis thaliana GN=ndhS PE=1 SV=1	Protein of unknown function (DUF3252)	BnaC01g15720D [Brassica napus]	GSBRNA2T00116192001	AT4G23890	10.9504	11.5271	10.8664	11.1592	10.7416	10.6814	11.1824	10.884	10.8552	10.5674	10.6178	10.6154	10.496	10.8279	11.0836	10.6613	10.7577	10.8357	10.9452		19
BnaA06T0330000WE	BnaA06T0330000WE	GO:0009058	cystine lyase CORI3-like; K00815 tyrosine aminotransferase [EC:2.6.1.5] (A)	Cystine lyase CORI3 OS=Arabidopsis thaliana GN=CORI3 PE=1 SV=1	Aminotransferase class I and II	cystine lyase BOCL-3 [Brassica oleracea]	-	-	11.3669	11.5306	11.9144	11.5297	11.6091	11.8122	11.7531	11.6029	10.8325	11.3654	11.1013	11.9491	12.2404	11.6169	11.5807	11.1041	11.1763	12.1819	11.58		19
BnaA06T0336500WE	BnaA06T0336500WE	GO:0004672	putative cysteine-rich receptor-like protein kinase 35; K04733 interleukin-1 receptor-associated kinase 4 [EC:2.7.11.1] (A)	Cysteine-rich receptor-like protein kinase 10 OS=Arabidopsis thaliana GN=CRK10 PE=1 SV=3	Salt stress response/antifungal	PREDICTED: cysteine-rich receptor-like protein kinase 10 [Brassica rapa]	-	-	12.7001	12.0941	13.557	14.0445	13.0361	13.0837	12.6223	13.387	14.0119	13.8191	14.0001	13.4033	13.1013	12.4167	12.892	12.8889	11.9088	12.5314	12.5432		19
BnaA06T0339500WE	BnaA06T0339500WE	GO:0004553	probable xyloglucan endotransglucosylase/hydrolase protein 6; K08235 xyloglucan:xyloglucosyl transferase [EC:2.4.1.207] (A)	Probable xyloglucan endotransglucosylase/hydrolase protein 6 OS=Arabidopsis thaliana GN=XTH6 PE=2 SV=2	Xyloglucan endo-transglycosylase (XET) C-terminus	PREDICTED: probable xyloglucan endotransglucosylase/hydrolase protein 6 [Brassica rapa]	GSBRNA2T00000687001	AT5G65730	12.8589	12.694	12.4261	12.1794	12.5166	12.2368	11.7773	12.5699	12.9152	13.102	12.2433	12.511	12.415	12.3412	12.2304	12.5996	12.4735	11.9398	11.8863		19
BnaA06T0339700WE;BnaC03T0444500WE	BnaA06T0339700WE	GO:0004591	2-oxoglutarate dehydrogenase, mitochondrial-like; K00164 2-oxoglutarate dehydrogenase E1 component [EC:1.2.4.2] (A)	2-oxoglutarate dehydrogenase, mitochondrial OS=Dictyostelium discoideum GN=ogdh PE=3 SV=1	Dehydrogenase E1 component	PREDICTED: 2-oxoglutarate dehydrogenase, mitochondrial [Brassica rapa]	GSBRNA2T00000684001	AT5G65750	9.34435	9.7574	8.86077	10.2376	9.46928	10.0838	9.86191	11.0395	10.933	10.8097	11.2182	10.0855	10.0602	8.99443	9.47618	9.43168	9.29951	9.67545	9.51897		19
BnaA06T0339800WE	BnaA06T0339800WE	GO:0006508	lysosomal Pro-X carboxypeptidase-like; K01285 lysosomal Pro-X carboxypeptidase [EC:3.4.16.2] (A)	Protein CROWDED NUCLEI 4 OS=Arabidopsis thaliana GN=CRWN4 PE=1 SV=2	Serine carboxypeptidase S28	BnaA06g24710D [Brassica napus]	GSBRNA2T00000683001	-	11.038	11.596	10.7037	11.5404	11.3005	11.1679	11.4426	12.2229	11.7844	11.5498	11.6404	11.7598	11.6902	11.1819	11.0468	11.4241	11.7578	11.4871	11.4141		19
BnaA06T0340100WE;BnaC03T0443900WE	BnaA06T0340100WE	--	hypothetical protein; K01188 beta-glucosidase [EC:3.2.1.21] (A)	Uncharacterized protein At3g49720 OS=Arabidopsis thaliana GN=At3g49720 PE=2 SV=1	--	BnaA06g24780D [Brassica napus]	GSBRNA2T00000674001	AT5G65810	10.7547	10.2133	10.8245	11.3242	10.8004	10.6003	10.5332	11.4073	12.1922	11.7175	10.8981	11.219	10.9956	10.5874	10.2221	10.8271	10.9198	10.6546	11.0825		19
BnaA06T0341100WE;BnaC03T0442400WE	BnaA06T0341100WE	GO:0000166	ruvB-like 2; K11338 RuvB-like protein 2 [EC:3.6.4.12] (A)	RuvB-like 2 OS=Xenopus laevis GN=ruvbl2 PE=2 SV=1	TIP49 C-terminus	PREDICTED: ruvB-like 2 [Brassica rapa]	GSBRNA2T00000659001	AT5G67630	13.3207	12.8592	13.8342	13.1473	14.0288	12.9997	13.3267	12.8423	13.6525	13.89	13.5542	13.3292	13.1475	13.3682	12.9972	13.8003	11.3469	13.2107	12.9938		19
BnaA06T0341800WE;BnaC03T0441700WE;BnaC09T0099200WE	BnaA06T0341800WE	GO:0005525	ADP-ribosylation factor-like protein 8A; K07955 ADP-ribosylation factor-like protein 8 (A)	ADP-ribosylation factor-like protein 8A OS=Xenopus tropicalis GN=arl8a PE=2 SV=1	ADP-ribosylation factor family	PREDICTED: ADP-ribosylation factor-like protein 8A [Brassica rapa]	GSBRNA2T00000652001	AT5G67560	10.293	10.1517	10.4081	10.4858	10.4052	10.33	10.1978	11.3762	11.0347	11.069	11.3594	10.2879	10.168	10.4743	10.0179	10.2649	10.1884	10.0096	10.2106		19
BnaA06T0342200WE;BnaC03T0441300WE	BnaA06T0342200WE	GO:0005741	mitochondrial outer membrane protein porin 2; K15040 voltage-dependent anion channel protein 2 (A)	Mitochondrial outer membrane protein porin 2 OS=Arabidopsis thaliana GN=VDAC2 PE=1 SV=1	Eukaryotic porin	BnaA06g25010D [Brassica napus]	GSBRNA2T00000647001	AT5G67500	12.5334	11.8768	12.4904	12.328	11.7511	12.7604	12.8907	13.3627	13.0522	13.1475	13.0568	12.1629	12.341	11.9938	12.3086	12.0286	12.7231	12.2433	12.0231		19
BnaA06T0346000WE;BnaC03T0436300WE	BnaA06T0346000WE	GO:0016853	peptidyl-prolyl cis-trans isomerase Pin1; K09578 peptidyl-prolyl cis-trans isomerase NIMA-interacting 1 [EC:5.2.1.8] (A)	Peptidyl-prolyl cis-trans isomerase Pin1 OS=Arabidopsis thaliana GN=PIN1 PE=1 SV=1	PPIC-type PPIASE domain	PREDICTED: peptidyl-prolyl cis-trans isomerase Pin1 [Brassica rapa]	GSBRNA2T00042135001	AT2G18040	11.8886	11.1136	11.7075	12.4407	11.824	11.8139	11.5915	11.5344	11.8151	11.7028	11.2602	11.6774	11.3603	11.1183	11.6969	11.4289	11.0804	11.3322	11.4354		19
BnaA06T0347900WE	BnaA06T0347900WE	--	--	UPF0548 protein At2g17695 OS=Arabidopsis thaliana GN=At2g17695 PE=2 SV=1	Domain of unknown function (DUF1990)	BnaC03g47900D [Brassica napus]	GSBRNA2T00042090001	AT2G17695	11.3317	11.6065	11.358	11.8846	11.5272	11.7633	11.7864	12.8444	12.3112	12.5016	12.8749	11.6966	11.6308	11.7417	11.2552	11.7965	12.2087	11.5742	11.8292		19
BnaA06T0350900WE;BnaA07T0030900WE;BnaC03T0429900WE;BnaC07T0046700WE	BnaA06T0350900WE	--	--	--	--	BnaA06g25910D [Brassica napus]	GSBRNA2T00147401001	AT2G17240	11.3635	12.3275	12.4458	12.4465	12.5621	11.9268	12.4674	12.9079	12.4467	13.1666	12.0497	11.6231	12.0598	11.4555	12.5273	11.8643	12.2321	12.2531	11.7545		19
BnaA06T0352300WE;BnaA09T0064500WE;BnaC07T0367200WE;BnaC09T0072100WE	BnaA06T0352300WE	GO:0004784	superoxide dismutase [Fe] 3, chloroplastic; K04564 superoxide dismutase, Fe-Mn family [EC:1.15.1.1] (A)	Superoxide dismutase [Fe] 3, chloroplastic OS=Arabidopsis thaliana GN=FSD3 PE=1 SV=1	Iron/manganese superoxide dismutases, alpha-hairpin domain	PREDICTED: superoxide dismutase [Fe] 3, chloroplastic [Brassica rapa]	-	-	12.4374	12.5623	12.5294	11.3219	12.1391	11.8587	11.6831	11.6061	12.2084	11.8352	11.2023	11.2731	12.085	11.7157	11.9316	11.7176	12.1002	11.9701	11.8632		19
BnaA06T0352800WE;BnaC07T0366800WE	BnaA06T0352800WE	GO:0005515	LRR receptor-like serine/threonine-protein kinase EFR; K13420 LRR receptor-like serine/threonine-protein kinase FLS2 [EC:2.7.11.1] (A)	Leucine-rich repeat receptor-like protein kinase PXC2 OS=Arabidopsis thaliana GN=PXC2 PE=2 SV=1	Leucine rich repeat N-terminal domain	BnaA06g26150D [Brassica napus]	-	-	8.9974	8.68621	8.6683	9.0297	8.61973	9.28483	8.16794	8.93526	9.10204	9.04166	9.2085	8.58828	8.7327	8.31106	8.58297	8.37799	8.54792	8.82768	8.74916		19
BnaA06T0354500WE;BnaC07T0365200WE	BnaA06T0354500WE	--	dnaJ homolog subfamily C member 17; K09537 DnaJ homolog subfamily C member 17 (A)	DnaJ homolog subfamily C member 17 OS=Bos taurus GN=DNAJC17 PE=2 SV=1	RNA recognition motif. (a.k.a. RRM, RBD, or RNP domain)	PREDICTED: dnaJ homolog subfamily C member 17 [Brassica rapa]	-	-	11.2856	10.8587	11.1796	11.0842	10.9382	11.2495	11.7782	12.2588	12.0463	12.4436	12.7927	11.4685	11.6014	11.7172	11.429	11.4629	10.8054	11.1147	10.9396		19
BnaA06T0356000WE	BnaA06T0356000WE	--	--	--	--	BnaA06g26460D [Brassica napus]	GSBRNA2T00147469001	AT5G23890	13.356	13.0859	13.3905	13.0671	13.5742	12.8502	13.7145	13.826	13.9108	13.8677	14.1469	13.3111	13.356	12.8471	13.5499	13.6136	13.1272	13.4642	13.1128		19
BnaA06T0359700WE;BnaC07T0359900WE	BnaA06T0359700WE	--	--	Protein PLASTID TRANSCRIPTIONALLY ACTIVE 7 OS=Arabidopsis thaliana GN=PTAC7 PE=1 SV=1	--	BnaC07g30120D [Brassica napus]	GSBRNA2T00147522001	AT5G24314	13.0496	13.3592	12.7521	13.5504	12.7217	13.2454	13.2218	13.1299	12.537	13.0375	12.3466	12.7939	12.5433	12.7828	12.7154	12.1094	13.7128	12.2964	12.5161		19
BnaA06T0362300WE;BnaC07T0357200WE;BnaC08T0020300WE	BnaA06T0362300WE	--	uncharacterized LOC103875401; K17790 mitochondrial import inner membrane translocase subunit TIM22 (A)	--	SAM domain (Sterile alpha motif)	PREDICTED: uncharacterized protein LOC103874331 [Brassica rapa]	GSBRNA2T00147558001	AT5G24650	11.9028	12.262	11.7938	12.1355	11.7477	12.038	11.6297	12.8759	12.5014	12.5029	12.4079	11.5554	11.3699	11.2545	11.3696	11.4919	12.2908	11.7796	11.6581		19
BnaA06T0362900WE;BnaC07T0356500WE	BnaA06T0362900WE	GO:0005515	F-box/WD repeat-containing protein 1A; K03362 F-box and WD-40 domain protein 1/11 (A)	--	--	PREDICTED: uncharacterized protein LOC103874342 [Brassica rapa]	-	-	9.05878	9.26719	9.22771	9.29692	8.82014	8.45277	9.15298	9.64927	10.108	9.9975	8.57864	8.87526	9.05641	9.30221	8.31148	9.25402	7.58489	8.40441	6.2995		19
BnaA06T0368100WE;BnaC07T0351000WE	BnaA06T0368100WE	--	--	--	Protein of unknown function (DUF642)	BnaA06g27710D [Brassica napus]	GSBRNA2T00147639001	AT5G25460	14.7877	13.735	14.4238	14.3426	14.7012	14.4245	14.1777	14.34	15.2044	14.9237	14.1287	14.7423	14.8674	15.1068	14.8477	15.0729	14.0338	14.3488	14.3699		19
BnaA06T0370700WE;BnaC07T0348100WE	BnaA06T0370700WE	GO:0004470	NADP-dependent malic enzyme 3; K00029 malate dehydrogenase (oxaloacetate-decarboxylating)(NADP+) [EC:1.1.1.40] (A)	NADP-dependent malic enzyme 3 OS=Arabidopsis thaliana GN=NADP-ME3 PE=1 SV=1	Malic enzyme, N-terminal domain	PREDICTED: NADP-dependent malic enzyme 3 [Brassica rapa]	GSBRNA2T00147667001	AT5G25880	12.2596	12.1567	11.9615	12.0357	12.0093	12.1137	11.9955	12.0126	11.9389	11.885	11.3237	12.2295	12.1376	12.06	12.5058	12.3358	12.2008	11.9893	11.6734		19
BnaA06T0373800WE;BnaC07T0345200WE	BnaA06T0373800WE	GO:0005524	UMP-CMP kinase 3; K13800 UMP-CMP kinase [EC:2.7.4.- 2.7.4.14] (A)	UMP-CMP kinase 3 OS=Arabidopsis thaliana GN=UMK3 PE=1 SV=1	Adenylate kinase	BnaA06g39400D [Brassica napus]	-	-	11.9195	11.63	11.693	11.188	11.7175	11.1674	11.2567	11.5838	12.083	11.673	10.7222	11.1838	11.2386	11.4706	11.8348	11.6532	10.9368	11.419	10.9719		19
BnaA06T0374000WE;BnaC07T0345000WE	BnaA06T0374000WE	GO:0003676	DEAD-box ATP-dependent RNA helicase 3, chloroplastic-like; K16911 ATP-dependent RNA helicase DDX21 [EC:3.6.4.13] (A)	DEAD-box ATP-dependent RNA helicase 3, chloroplastic OS=Arabidopsis thaliana GN=RH3 PE=1 SV=2	Zinc knuckle	BnaA06g39420D [Brassica napus]	GSBRNA2T00030591001	AT5G26742	11.8327	11.2156	12.5044	11.1353	11.4739	11.4015	11.0409	11.0227	11.5805	12.2351	11.013	11.5727	11.144	10.9872	11.7687	11.4098	12.1879	11.2912	11.4328		19
BnaA06T0380700WE;BnaC07T0337200WE	BnaA06T0380700WE	GO:0005509	--	--	PsbP	PREDICTED: uncharacterized protein LOC103874540 [Brassica rapa]	GSBRNA2T00144227001	AT5G27390	14.127	14.7348	13.8447	14.9785	13.7597	14.2641	14.0449	14.6715	13.9483	13.6857	14.2173	14.2914	14.2704	13.9594	13.8465	13.6912	14.3558	14.0263	14.2066		19
BnaA06T0380900WE;BnaC07T0337000WE	BnaA06T0380900WE	GO:0004363	glutathione synthetase, chloroplastic; K01920 glutathione synthase [EC:6.3.2.3] (A)	Glutathione synthetase, chloroplastic OS=Brassica juncea GN=GSH2 PE=2 SV=1	Eukaryotic glutathione synthase	PREDICTED: glutathione synthetase, chloroplastic [Brassica rapa]	GSBRNA2T00144230001	AT5G27380	11.4412	11.9363	11.2915	12.0488	11.5213	11.954	11.7986	12.8029	12.6088	12.5848	12.7011	11.7994	11.7812	11.6037	11.3376	11.5939	11.6224	11.4519	11.385		19
BnaA06T0383900WE	BnaA06T0383900WE	--	ABC transporter B family member 9-like; K05658 ATP-binding cassette, subfamily B (MDR/TAP), member 1 [EC:3.6.3.44] (A)	Rubisco accumulation factor 1, chloroplastic OS=Arabidopsis thaliana GN=RAF1 PE=2 SV=1	--	PREDICTED: rubisco accumulation factor 1, chloroplastic [Brassica rapa]	-	-	11.366	11.0809	11.1807	10.7227	10.583	10.7732	11.0105	10.0922	10.118	10.4511	9.64876	10.9384	10.4347	10.6972	10.6015	10.3327	10.3426	10.5865	11.0708		19
BnaA06T0385100WE;BnaA06T0385100WE.1;BnaC07T0332300WE	BnaA06T0385100WE	GO:0003824	GME; GDP-mannose 3,5-epimerase; K10046 GDP-D-mannose 3', 5'-epimerase [EC:5.1.3.18 5.1.3.-] (A)	GDP-mannose 3,5-epimerase OS=Arabidopsis thaliana GN=At5g28840 PE=1 SV=1	NAD dependent epimerase/dehydratase family	BnaA06g29280D [Brassica napus]	GSBRNA2T00144298001	AT5G28840	14.1327	14.4161	14.0835	14.3927	14.4291	14.1829	13.7683	14.3621	14.4405	13.9405	14.319	14.1971	14.0489	13.995	14.1093	14.0448	14.5367	13.8351	14.3834		19
BnaA06T0386000WE	BnaA06T0386000WE	GO:0003723	30S ribosomal protein S1, chloroplastic-like; K02945 small subunit ribosomal protein S1 (A)	30S ribosomal protein S1, chloroplastic OS=Spinacia oleracea GN=RPS1 PE=1 SV=1	S1 RNA binding domain	PREDICTED: 30S ribosomal protein S1, chloroplastic-like [Brassica rapa]	GSBRNA2T00144312001	AT5G30510	12.482	12.9332	12.3022	12.7914	12.4002	12.9319	11.4143	11.6423	10.5186	11.3157	11.1122	11.9556	11.2986	11.9447	10.6624	12.0967	11.5825	11.2853	11.3065		19
BnaA06T0388100WE	BnaA06T0388100WE	GO:0004553	beta-D-xylosidase 1; K15920 beta-D-xylosidase 4 [EC:3.2.1.37] (A)	Beta-D-xylosidase 1 OS=Arabidopsis thaliana GN=BXL1 PE=1 SV=1	Fibronectin type III-like domain	PREDICTED: beta-D-xylosidase 1 [Brassica rapa]	GSBRNA2T00093454001	AT5G49360	11.5802	11.3966	11.7036	11.4814	10.8779	11.6039	12.865	11.6065	11.6756	9.6174	12.6095	13.1877	12.1451	12.8479	13.3261	11.6608	10.816	11.0068	13.3964		19
BnaA06T0390200WE	BnaA06T0390200WE	GO:0000166	probable isoleucine--tRNA ligase, mitochondrial; K01870 isoleucyl-tRNA synthetase [EC:6.1.1.5] (A)	Isoleucine--tRNA ligase, chloroplastic/mitochondrial OS=Arabidopsis thaliana GN=OVA2 PE=2 SV=1	Zinc finger found in FPG and IleRS	PREDICTED: probable isoleucine--tRNA ligase, mitochondrial [Brassica rapa]	GSBRNA2T00144361001	AT5G49030	11.3255	10.4033	9.65465	12.0047	11.5745	11.3038	7.27091	8.50172	10.7707	8.82708	10.9622	11.598	10.9397	11.3564	10.7719	11.7145	10.2231	11.3039	11.1222		19
BnaA06T0392700WE;BnaC07T0324300WE	BnaA06T0392700WE	--	--	--	Domain of unknown function (DUF1995)	PREDICTED: protein LOW PSII ACCUMULATION 3, chloroplastic [Brassica rapa]	GSBRNA2T00144392001	AT5G48790	11.5936	11.8164	11.7077	11.6165	11.5209	11.7188	12.0221	12.018	11.6241	11.8387	11.9929	11.5391	11.6704	11.8044	11.6116	11.6418	11.8174	11.867	11.5295		19
BnaA06T0395400WE;BnaC07T0321400WE	BnaA06T0395400WE	GO:0005515	--	TPR repeat-containing protein ZIP4 OS=Arabidopsis thaliana GN=ZIP4 PE=2 SV=1	Tetratricopeptide repeat	BnaA06g30240D [Brassica napus]	GSBRNA2T00144426001	AT5G48390	14.6838	14.7162	14.7285	15.0273	15.0623	14.9479	15.0915	13.9285	13.0934	13.2808	13.3737	14.6493	14.7727	12.363	14.2899	14.4843	13.9115	14.9807	14.3487		19
BnaA06T0396200WE;BnaC07T0320500WE	BnaA06T0396200WE	GO:0009058	glucose-1-phosphate adenylyltransferase small subunit, chloroplastic; K00975 glucose-1-phosphate adenylyltransferase [EC:2.7.7.27] (A)	Glucose-1-phosphate adenylyltransferase small subunit, chloroplastic OS=Arabidopsis thaliana GN=APS1 PE=2 SV=2	Nucleotidyl transferase	PREDICTED: glucose-1-phosphate adenylyltransferase small subunit, chloroplastic [Brassica rapa]	GSBRNA2T00144434001	AT5G48300	12.0194	12.8536	12.3847	12.4132	12.0604	12.5119	12.2619	12.6598	13.417	13.0393	13.3122	12.236	12.1578	11.7244	11.8457	12.032	11.6693	11.8102	11.8524		19
BnaA06T0398300WE;BnaA06T0398300WE.1;BnaC07T0318300WE;BnaC07T0318300WE.1	BnaA06T0398300WE	GO:0005737	eukaryotic peptide chain release factor subunit 1-1; K03265 peptide chain release factor subunit 1 (A)	Eukaryotic peptide chain release factor subunit 1-1 OS=Arabidopsis thaliana GN=ERF1-1 PE=1 SV=2	eRF1 domain 1	BnaA06g30550D [Brassica napus]	GSBRNA2T00144460001	AT5G47880	10.5565	10.1403	10.9436	10.3467	10.5678	10.3062	9.8009	9.14314	10.0705	10.02	9.73577	10.4209	10.6977	10.6079	10.3853	10.2034	10.5329	9.82921	10.5922		19
BnaA06T0399100WE	BnaA06T0399100WE	--	Nucleolysin TIAR; K13201 nucleolysin TIA-1/TIAR (A)	Heme-binding-like protein At3g10130, chloroplastic OS=Arabidopsis thaliana GN=At3g10130 PE=2 SV=1	Uncharacterized conserved protein (DUF2358)	PREDICTED: uncharacterized protein LOC103874902 [Brassica rapa]	-	-	11.9902	12.3966	11.98	12.7327	12.0016	12.3935	12.423	13.1169	12.0286	12.4868	13.261	10.9593	11.9297	11.8531	11.2827	11.389	11.842	11.4772	11.5303		19
BnaA06T0399500WE;BnaC07T0317200WE	BnaA06T0399500WE	GO:0003824	--	2,3-bisphosphoglycerate-independent phosphoglycerate mutase OS=Sulfolobus tokodaii (strain DSM 16993 / JCM 10545 / NBRC 100140 / 7) GN=apgM PE=3 SV=1	Metalloenzyme superfamily	PREDICTED: uncharacterized protein LOC103875048 [Brassica rapa]	-	-	10.6547	10.9506	10.4575	10.7691	10.9346	10.7384	10.7531	11.4716	11.5033	11.1034	10.6769	10.3829	10.7099	9.24049	9.77905	10.4317	10.886	10.4472	10.5536		19
BnaA06T0402400WE	BnaA06T0402400WE	GO:0005975	alpha-glucan phosphorylase 1; K00688 starch phosphorylase [EC:2.4.1.1] (A)	Alpha-glucan phosphorylase 1 OS=Arabidopsis thaliana GN=PHS1 PE=2 SV=1	Carbohydrate phosphorylase	PREDICTED: alpha-glucan phosphorylase 1 [Brassica rapa]	GSBRNA2T00144498001	AT3G29320	12.3258	12.1958	12.2032	12.8616	12.6604	12.5643	12.5325	12.0069	12.0656	11.9054	11.9315	12.5162	12.4155	12.3334	12.3266	12.6177	12.4822	12.6033	12.4687		19
BnaA06T0406100WE;BnaC07T0308300WE;BnaC07T0308300WE.1	BnaA06T0406100WE	GO:0003856	hypothetical protein similar to dynein beta chain; K10408 dynein heavy chain, axonemal (A)	3-dehydroquinate synthase OS=Methanothermobacter thermautotrophicus (strain ATCC 29096 / DSM 1053 / JCM 10044 / NBRC 100330 / Delta H) GN=aroB' PE=3 SV=2	Protein of unknown function (DUF1216)	BnaA06g31310D [Brassica napus]	GSBRNA2T00144554001	AT3G28780	11.6603	10.9261	11.6658	11.8277	11.3076	11.7754	11.9873	11.5243	10.6533	11.8638	10.8412	11.3141	11.4742	11.3792	10.4776	10.9603	9.87148	11.6649	10.8771		19
BnaA06T0411000WE	BnaA06T0411000WE	GO:0004252	protease Do-like 1, chloroplastic-like; K04771 serine protease Do [EC:3.4.21.107] (A)	Protease Do-like 1, chloroplastic OS=Arabidopsis thaliana GN=DEGP1 PE=1 SV=2	PDZ domain	PREDICTED: protease Do-like 1, chloroplastic [Brassica rapa]	GSBRNA2T00144609001	AT3G27925	12.0568	13.0106	11.9107	12.6776	12.1882	12.4453	12.2995	13.3949	12.771	12.1337	13.211	12.3049	12.4858	12.178	12.4281	12.1896	12.4594	12.3508	12.6113		19
BnaA06T0411400WE	BnaA06T0411400WE	--	PTI1-like tyrosine-kinase; K13436 pto-interacting protein 1 [EC:2.7.11.1] (A)	NADPH:quinone oxidoreductase OS=Arabidopsis thaliana GN=NQR PE=1 SV=1	NADPH-dependent FMN reductase	PREDICTED: NADPH:quinone oxidoreductase [Brassica rapa]	GSBRNA2T00144611001	AT3G27890	11.7427	12.0195	11.4969	11.1904	11.676	11.2429	11.8104	12.0705	12.2258	11.3874	11.464	11.0173	11.1877	11.4698	11.5573	11.2874	11.5296	11.8617	10.9966		19
BnaA06T0412000WE	BnaA06T0412000WE	GO:0016491	probable monodehydroascorbate reductase, cytoplasmic isoform 2; K08232 monodehydroascorbate reductase (NADH) [EC:1.6.5.4] (A)	Probable monodehydroascorbate reductase, cytoplasmic isoform 2 OS=Arabidopsis thaliana GN=At3g27820 PE=2 SV=1	Pyridine nucleotide-disulphide oxidoreductase	PREDICTED: probable monodehydroascorbate reductase, cytoplasmic isoform 2 [Brassica rapa]	GSBRNA2T00144618001	AT3G27820	11.945	12.0187	11.7019	12.274	11.9054	11.5649	11.9935	11.8823	11.8389	11.997	12.1766	11.9449	11.8381	11.523	11.3204	12.2679	11.9537	12.0148	11.7738		19
BnaA06T0414800WE;BnaC07T0298700WE	BnaA06T0414800WE	GO:0009055	succinate dehydrogenase [ubiquinone] iron-sulfur subunit 2, mitochondrial-like; K00235 succinate dehydrogenase (ubiquinone) iron-sulfur subunit [EC:1.3.5.1] (A)	Succinate dehydrogenase [ubiquinone] iron-sulfur subunit 2, mitochondrial OS=Arabidopsis thaliana GN=SDH2-2 PE=1 SV=2	4Fe-4S dicluster domain	BnaA06g32140D [Brassica napus]	GSBRNA2T00078134001	AT3G27380	11.1923	12.6177	11.463	11.6111	10.8744	11.4347	11.5017	13.6416	13.1686	12.4269	13.5839	11.8498	11.8169	11.2904	12.332	11.283	11.6294	11.2213	11.7515		19
BnaA06T0415800WE;BnaA09T0031500WE;BnaC09T0029300WE	BnaA06T0415800WE	GO:0016020	prohibitin-4, mitochondrial; K17080 prohibitin 1 (A)	Prohibitin-4, mitochondrial OS=Arabidopsis thaliana GN=PHB4 PE=1 SV=1	SPFH domain / Band 7 family	BnaA06g32230D [Brassica napus]	GSBRNA2T00078125001	AT3G27280	11.7538	10.5361	11.3439	11.3164	11.4998	10.8912	10.6235	10.2744	10.8979	10.577	10.13	10.616	10.4109	11.2323	10.4967	10.9956	9.83978	10.8999	9.72128		19
BnaA06T0419100WE	BnaA06T0419100WE	GO:0004553	lysosomal alpha-mannosidase; K01191 alpha-mannosidase [EC:3.2.1.24] (A)	Alpha-mannosidase OS=Canavalia ensiformis PE=1 SV=1	Alpha mannosidase middle domain	PREDICTED: lysosomal alpha-mannosidase [Brassica rapa]	GSBRNA2T00078074001	AT3G26720	10.7218	11.0323	10.7447	10.3026	10.7433	10.7314	11.0081	11.2184	10.5918	10.8257	11.2162	10.9194	10.9943	11.2312	11.0371	10.9617	10.9943	10.9681	11.0061		19
BnaA06T0421000WE;BnaC07T0290300WE	BnaA06T0421000WE	GO:0003676	glycine-rich RNA-binding protein RZ1A; K12885 heterogeneous nuclear ribonucleoprotein G (A)	Glycine-rich RNA-binding protein RZ1A OS=Arabidopsis thaliana GN=RZ1A PE=1 SV=1	Zinc knuckle	BnaA06g32910D [Brassica napus]	GSBRNA2T00078047001	AT3G26420	11.5793	12.1018	11.6974	12.1619	10.6713	11.8469	11.3158	12.71	12.6724	12.2558	12.753	11.6944	11.0808	11.3629	12.4682	11.6108	12.4764	11.6191	12.3741		19
BnaA06T0422700WE;BnaA06T0422700WE.1	BnaA06T0422700WE	GO:0005198	--	Probable plastid-lipid-associated protein 4, chloroplastic OS=Arabidopsis thaliana GN=PAP4 PE=2 SV=1	PAP_fibrillin	BnaA06g33160D [Brassica napus]	GSBRNA2T00078019001	AT3G26070	13.8011	13.7361	13.658	13.8746	13.9223	14.1217	14.0542	14.3126	13.8668	14.042	14.3787	14.0112	13.8763	14.0312	13.6295	13.8791	13.6701	13.9253	13.8491		19
BnaA06T0425400WE;BnaC07T0283900WE	BnaA06T0425400WE	GO:0004190	protein ASPARTIC PROTEASE IN GUARD CELL 1-like; K01381 saccharopepsin [EC:3.4.23.25] (A)	Aspartic proteinase nepenthesin-2 OS=Nepenthes gracilis GN=nep2 PE=1 SV=1	Xylanase inhibitor C-terminal	PREDICTED: aspartic proteinase nepenthesin-1 [Brassica rapa]	GSBRNA2T00077980001	AT3G25700	9.76601	10.3296	10.3156	10.1551	10.3569	10.2589	9.97152	10.3634	10.0233	10.0244	9.62459	10.359	10.4149	9.69583	9.6736	10.1555	10.4032	9.77354	10.0204		19
BnaA06T0426800WE	BnaA06T0426800WE	GO:0005524	heat shock protein 90-1-like; K09487 heat shock protein 90kDa beta (A)	Heat shock protein 83 OS=Drosophila melanogaster GN=Hsp83 PE=1 SV=1	Histidine kinase-, DNA gyrase B-, and HSP90-like ATPase	PREDICTED: heat shock protein 90-1-like [Brassica rapa]	GSBRNA2T00088740001	AT2G04030	12.0332	12.0693	12.1343	11.2978	11.9453	12.2101	12.1749	11.023	11.185	11.2552	10.8855	11.9118	11.6087	11.2944	11.5934	11.4578	12.1787	11.4521	11.8269		19
BnaA06T0430100WE;BnaA09T0210200WE;BnaC07T0276100WE;BnaC09T0238300WE	BnaA06T0430100WE	GO:0004190	signal peptide peptidase; K09595 minor histocompatibility antigen H13 [EC:3.4.23.-] (A)	Signal peptide peptidase OS=Arabidopsis thaliana GN=SPP PE=2 SV=1	Signal peptide peptidase	PREDICTED: signal peptide peptidase [Brassica rapa]	GSBRNA2T00081602001	AT2G03120	8.46323	8.27312	8.21794	8.50783	7.82458	7.91378	8.12573	8.28049	8.9691	7.72979	8.7145	8.09908	7.97483	7.36274	8.21204	8.01376	8.28196	7.77539	7.76844		19
BnaA06T0431000WE;BnaA08T0287400WE;BnaC08T0487200WE	BnaA06T0431000WE	GO:0003924	116 kDa U5 small nuclear ribonucleoprotein component-like; K12852 116 kDa U5 small nuclear ribonucleoprotein component (A)	116 kDa U5 small nuclear ribonucleoprotein component OS=Gallus gallus GN=EFTUD2 PE=2 SV=1	Elongation factor Tu domain 2	PREDICTED: 116 kDa U5 small nuclear ribonucleoprotein component-like [Brassica rapa]	-	-	11.6189	14.0376	11.9613	11.6289	11.6981	12.065	11.8934	12.9682	12.9968	11.0205	11.727	11.86	12.1072	11.5851	13.3786	11.8495	14.0683	11.5461	13.3767		19
BnaA06T0433300WE;BnaC07T0272500WE	BnaA06T0433300WE	GO:0005515	glutathione S-transferase Z1; K01800 maleylacetoacetate isomerase [EC:5.2.1.2] (A)	Glutathione S-transferase Z1 OS=Arabidopsis thaliana GN=GSTZ1 PE=1 SV=1	Glutathione S-transferase, N-terminal domain	BnaC07g21740D [Brassica napus]	GSBRNA2T00001801001	AT2G02390	10.2206	10.2563	10.2724	9.99466	10.1278	10.3555	9.72706	10.2525	10.1815	10.1886	10.6617	9.92934	10.2281	10.243	9.83862	10.4463	9.80827	10.1707	9.59343		19
BnaA06T0434500WE;BnaC07T0270900WE	BnaA06T0434500WE	GO:0006952	--	Defensin-like protein 2 OS=Arabidopsis thaliana GN=PDF2.2 PE=2 SV=1	Gamma-thionin family	PREDICTED: defensin-like protein 2 [Brassica rapa]	GSBRNA2T00001821001	-	12.2863	16.8223	11.3471	12.5563	11.2904	12.654	11.8323	16.4213	16.7892	12.2624	16.4877	12.654	12.6995	10.4672	16.0647	11.6594	15.9849	11.3197	16.4309		19
BnaA06T0435300WE;BnaA09T0207100WE;BnaC07T0270200WE;BnaC09T0234700WE	BnaA06T0435300WE	GO:0005215	hypothetical protein; K14638 solute carrier family 15 (peptide/histidine transporter), member 3/4 (A)	Protein NRT1/ PTR FAMILY 8.3 OS=Arabidopsis thaliana GN=NPF8.3 PE=1 SV=1	POT family	PREDICTED: protein NRT1/ PTR FAMILY 8.3 [Brassica rapa]	GSBRNA2T00001829001	AT2G02040	10.7307	11.5561	11.1614	11.101	10.99	11.2497	11.484	12.9456	12.2164	12.2807	12.9006	11.0716	11.1876	11.3832	11.553	10.9492	11.6079	10.8107	11.4686		19
BnaA06T0437900WE;BnaC07T0266400WE	BnaA06T0437900WE	GO:0004579	dolichyl-diphosphooligosaccharide--protein glycosyltransferase subunit 1B; K12666 oligosaccharyltransferase complex subunit alpha (ribophorin I) (A)	Dolichyl-diphosphooligosaccharide--protein glycosyltransferase subunit 1B OS=Arabidopsis thaliana GN=OST1B PE=2 SV=1	Ribophorin I	BnaA06g34690D [Brassica napus]	GSBRNA2T00001865001	AT2G01720	11.3016	11.2288	12.3234	12.1662	11.7452	11.7267	11.187	11.76	12.6569	12.3272	11.4272	12.0433	11.9122	11.5701	11.7479	11.8904	12.0839	11.86	11.5462		19
BnaA06T0439500WE;BnaC07T0264400WE	BnaA06T0439500WE	GO:0005515	probable ADP-ribosylation factor GTPase-activating protein AGD13; K12486 stromal membrane-associated protein (A)	Protein C2-DOMAIN ABA-RELATED 10 OS=Arabidopsis thaliana GN=CAR10 PE=2 SV=1	C2 domain	BnaA06g34840D [Brassica napus]	GSBRNA2T00001883001	AT2G01540	9.72187	10.0993	10.6442	9.95328	9.84032	10.3212	10.4651	10.7093	10.4864	10.9499	11.2956	9.65352	10.2936	10.7439	10.6251	10.3746	10.6126	10.339	9.81804		19
BnaA06T0447700WE;BnaA08T0098600WE;BnaA09T0200200WE;BnaC07T0252900WE;BnaC08T0107100WE;BnaC09T0231900WE	BnaA06T0447700WE	GO:0003735	50S ribosomal protein L19-2, chloroplastic-like; K02884 large subunit ribosomal protein L19 (A)	50S ribosomal protein L19-2, chloroplastic OS=Arabidopsis thaliana GN=At5g47190 PE=2 SV=1	Ribosomal protein L19	BnaA06g35530D [Brassica napus]	GSBRNA2T00054772001	AT5G47190	15.6288	15.5254	15.4803	15.4199	15.5587	15.364	15.1387	15.0981	15.0331	15.1453	14.9481	15.2666	15.291	15.3256	15.4337	15.3168	16.1435	15.3801	15.4914		19
BnaA06T0448300WE	BnaA06T0448300WE	--	--	--	Chlorophyll A-B binding protein	PREDICTED: uncharacterized protein LOC103827669 [Brassica rapa]	GSBRNA2T00054766001	AT5G47110	13.2318	13.1302	13.4144	12.9228	13.2267	12.7654	12.472	12.4261	12.9616	12.7688	12.389	12.5408	12.6132	12.9783	13.0063	12.7746	12.9835	12.653	12.5078		19
BnaA06T0452900WE	BnaA06T0452900WE	--	pentatricopeptide repeat-containing protein At2g18940, chloroplastic; K17710 pentatricopeptide repeat domain-containing protein 1 (A)	Pentatricopeptide repeat-containing protein At5g46580, chloroplastic OS=Arabidopsis thaliana GN=At5g46580 PE=2 SV=1	PPR repeat	BnaA06g35920D [Brassica napus]	-	-	11.3848	10.7357	11.5703	10.4491	10.2641	10.5173	10.8795	10.3881	10.6463	10.7454	10.0392	10.4754	10.2196	10.0328	10.594	9.94741	11.6374	10.5628	10.5806		19
BnaA06T0455400WE;BnaA06T0455400WE.2;BnaC07T0242900WE;BnaC07T0242900WE.3	BnaA06T0455400WE	--	triose phosphate/phosphate translocator, chloroplastic; K15283 solute carrier family 35, member E1 (A)	Triose phosphate/phosphate translocator, chloroplastic OS=Brassica oleracea var. botrytis GN=TPT PE=2 SV=1	Triose-phosphate Transporter family	BnaA06g36180D [Brassica napus]	-	-	14.0301	14.6418	14.1299	14.5488	14.4506	14.329	14.8641	15.0322	14.9642	14.5286	15.2038	14.1023	14.1742	14.475	14.6983	14.2506	14.1604	14.3485	14.2688		19
BnaA06T0460100WE	BnaA06T0460100WE	--	--	Haloacid dehalogenase-like hydrolase domain-containing protein At3g48420 OS=Arabidopsis thaliana GN=At3g48420 PE=1 SV=1	--	BnaAnng05460D [Brassica napus]	GSBRNA2T00137759001	AT5G45170	12.6892	12.5654	12.7918	12.8652	12.5997	12.4048	12.9929	12.4596	12.5751	12.7904	12.7034	12.6465	13.0266	12.7571	12.7249	12.6831	12.3482	12.775	12.8278		19
BnaA06T0466900WE;BnaC07T0220700WE;BnaC07T0221400WE	BnaA06T0466900WE	--	mitochondrial import receptor subunit TOM9-2; K17769 mitochondrial import receptor subunit TOM22 (A)	Mitochondrial import receptor subunit TOM9-2 OS=Arabidopsis thaliana GN=TOM9-2 PE=1 SV=3	--	BnaA06g36430D [Brassica napus]	GSBRNA2T00018794001	AT5G43970	10.8118	10.281	11.0249	10.5603	10.7133	10.6908	10.4115	10.9206	10.3699	10.5912	9.76588	10.3482	10.5002	10.2905	10.769	10.7789	9.16055	9.56097	10.2566		19
BnaA06T0468200WE;BnaC07T0219500WE	BnaA06T0468200WE	GO:0004781	ATP sulfurylase 4, chloroplastic; K13811 3'-phosphoadenosine 5'-phosphosulfate synthase [EC:2.7.7.4 2.7.1.25] (A)	ATP sulfurylase 4, chloroplastic OS=Arabidopsis thaliana GN=APS4 PE=2 SV=1	PUA-like domain	ATP sulfurylase 4 [Brassica napus]	GSBRNA2T00018810001	AT5G43780	14.5776	14.5226	14.1299	14.2681	14.1337	14.1527	14.4966	14.3806	14.3473	14.3102	14.409	14.229	14.121	14.3657	14.3999	14.4948	14.7256	14.1964	14.6302		19
BnaA06T0469000WE;BnaC07T0218600WE	BnaA06T0469000WE	GO:0008152	ureidoglycolate hydrolase; K18151 ureidoglycolate amidohydrolase [EC:3.5.1.116] (A)	Ureidoglycolate hydrolase OS=Arabidopsis thaliana GN=UAH PE=1 SV=1	Peptidase family M20/M25/M40	BnaA06g36640D [Brassica napus]	GSBRNA2T00018818001	AT5G43600	8.68398	9.32394	9.75185	9.49167	9.03682	8.75347	9.26589	9.5004	9.98088	9.95541	9.71163	9.57053	9.43014	9.31476	8.88099	8.94277	8.37722	8.15438	8.80587		19
BnaA06T0471700WE;BnaC04T0210100WE	BnaA06T0471700WE	GO:0005515	COP9 signalosome complex subunit 4; K12178 COP9 signalosome complex subunit 4 (A)	COP9 signalosome complex subunit 4 OS=Arabidopsis thaliana GN=CSN4 PE=1 SV=2	PCI domain	PREDICTED: COP9 signalosome complex subunit 4 [Brassica rapa]	GSBRNA2T00018858001	AT5G42970	10.9298	10.1427	10.9996	10.5846	10.9596	10.556	10.496	9.63834	10.8151	10.1735	9.91938	10.4222	10.1525	10.692	10.2098	10.4616	9.58097	10.5539	8.93237		19
BnaA06T0473000WE	BnaA06T0473000WE	--	putative carbohydrate binding protein; K01792 glucose-6-phosphate 1-epimerase [EC:5.1.3.15] (A)	Photosynthetic NDH subunit of subcomplex B 2, chloroplastic OS=Arabidopsis thaliana GN=PNSB2 PE=2 SV=1	--	BnaA06g37070D [Brassica napus]	GSBRNA2T00018871001	AT1G64770	11.6864	12.1202	11.6701	11.8093	11.8052	11.9478	11.9777	12.0872	11.5156	11.5491	11.6231	11.8311	11.734	12.008	11.3686	11.8726	11.6708	11.8833	11.8676		19
BnaA06T0474400WE;BnaC07T0485400WE;Bnascaffold1716T0014400WE;Bnascaffold286T0004000WE	BnaA06T0474400WE	GO:0005525	hypothetical protein; K06944 uncharacterized protein (A)	Developmentally-regulated G-protein 3 OS=Arabidopsis thaliana GN=DRG3 PE=1 SV=1	50S ribosome-binding GTPase	PREDICTED: developmentally-regulated G-protein 3 [Brassica rapa]	GSBRNA2T00008726001	AT4G39520	11.8759	11.1306	11.8013	11.6324	11.2235	11.4766	11.2852	11.3394	11.3881	11.7464	10.9435	11.6244	11.4881	11.3782	11.195	11.4658	11.5938	11.0953	11.4332		19
BnaA06T0475300WE	BnaA06T0475300WE	GO:0008270	probable cinnamyl alcohol dehydrogenase 9; K00083 cinnamyl-alcohol dehydrogenase [EC:1.1.1.195] (A)	Probable cinnamyl alcohol dehydrogenase 9 OS=Arabidopsis thaliana GN=CAD9 PE=2 SV=2	Zinc-binding dehydrogenase	PREDICTED: probable cinnamyl alcohol dehydrogenase 9 [Brassica rapa]	GSBRNA2T00020049001	AT4G39330	12.7985	12.5348	13.0838	12.6845	12.9269	13.0795	12.1845	11.7304	13.0256	12.7696	11.6914	12.5514	12.7209	12.2463	12.7851	12.2964	12.3244	12.3557	12.5273		19
BnaA06T0475900WE;BnaA06T0475900WE.1;BnaC07T0487200WE	BnaA06T0475900WE	GO:0009058	glucose-1-phosphate adenylyltransferase large subunit 3, chloroplastic; K00975 glucose-1-phosphate adenylyltransferase [EC:2.7.7.27] (A)	Glucose-1-phosphate adenylyltransferase large subunit 3, chloroplastic OS=Arabidopsis thaliana GN=APL3 PE=2 SV=2	Nucleotidyl transferase	PREDICTED: glucose-1-phosphate adenylyltransferase large subunit 3, chloroplastic isoform X1 [Brassica rapa]	GSBRNA2T00020056001	AT4G39210	10.2267	10.4325	9.57819	10.6098	10.6846	10.8766	10.3931	12.3794	11.8334	11.9563	12.3195	10.7805	11.3159	9.94852	9.19167	10.5054	10.0562	10.537	10.2837		19
BnaA06T0478600WE;BnaC07T0490200WE	BnaA06T0478600WE	GO:0003755	peptidyl-prolyl cis-trans isomerase CYP18-3-like; K01802 peptidylprolyl isomerase [EC:5.2.1.8] (A)	Peptidyl-prolyl cis-trans isomerase CYP18-3 OS=Arabidopsis thaliana GN=CYP18-3 PE=1 SV=1	Cyclophilin type peptidyl-prolyl cis-trans isomerase/CLD	PREDICTED: peptidyl-prolyl cis-trans isomerase CYP18-3-like [Brassica rapa]	-	-	12.2779	12.6022	11.8921	12.8034	11.7013	12.1571	11.8264	12.8467	11.758	11.5806	11.2432	12.8881	13.1006	11.6964	11.7749	11.9523	13.0696	12.1694	12.5315		19
BnaA07T0001700WE;BnaC07T0029400WE	BnaA07T0001700WE	GO:0009058	ROOTY/SUPERROOT1; K11819 S-alkyl-thiohydroximate lyase SUR1 [EC:4.4.1.-] (A)	S-alkyl-thiohydroximate lyase SUR1 OS=Arabidopsis thaliana GN=SUR1 PE=1 SV=1	Aminotransferase class I and II	BnaA07g00460D [Brassica napus]	GSBRNA2T00050738001	AT2G20610	10.1899	10.3711	10.5241	11.0129	10.7922	10.2178	10.065	10.1366	10.4026	9.99797	10.3071	10.6709	10.8937	10.5292	10.5778	9.41995	10.0144	9.53175	10.0536		19
BnaA07T0002400WE;BnaC07T0030800WE	BnaA07T0002400WE	GO:0016747	shikimate O-hydroxycinnamoyltransferase; K13065 shikimate O-hydroxycinnamoyltransferase [EC:2.3.1.133] (A)	Shikimate O-hydroxycinnamoyltransferase OS=Arabidopsis thaliana GN=HST PE=2 SV=1	Transferase family	BnaA07g00390D [Brassica napus]	GSBRNA2T00050746001	AT5G48930	9.97037	10.5251	10.0831	9.69089	9.87503	9.02802	8.37683	9.2842	10.105	9.88921	9.49806	9.62773	9.24251	9.15158	9.59073	9.01849	10.5026	8.82956	9.38581		19
BnaA07T0003400WE	BnaA07T0003400WE	GO:0003824	succinyl-CoA ligase [ADP-forming] subunit beta, mitochondrial; K01900 succinyl-CoA synthetase beta subunit [EC:6.2.1.4 6.2.1.5] (A)	Succinyl-CoA ligase [ADP-forming] subunit beta, mitochondrial OS=Arabidopsis thaliana GN=At2g20420 PE=1 SV=1	CoA-ligase	PREDICTED: succinyl-CoA ligase [ADP-forming] subunit beta, mitochondrial [Brassica rapa]	GSBRNA2T00050760001	AT2G20420	11.1964	14.2147	11.4388	13.3461	11.6553	12.0614	12.0155	14.4025	13.8886	12.0406	13.5237	12.6138	11.6175	10.2699	12.8914	11.9655	13.6648	11.6569	13.0764		19
BnaA07T0004000WE;BnaA09T0116000WE;BnaA09T0573100WE;BnaC08T0408000WE	BnaA07T0004000WE	GO:0006520	tyrosine decarboxylase 1-like; K01592 tyrosine decarboxylase [EC:4.1.1.25] (A)	Tyrosine decarboxylase 1 OS=Arabidopsis thaliana GN=ELI5 PE=2 SV=1	NAD(P)H-binding	BnaA07g00240D [Brassica napus]	GSBRNA2T00050768001	AT2G20340	10.7545	10.9743	10.8662	10.875	10.8364	10.8929	10.8406	11.661	11.4962	11.365	11.6099	10.914	10.9764	10.8903	10.9957	10.8942	10.9143	10.8485	11.0112		19
BnaA07T0004800WE;BnaC07T0034700WE	BnaA07T0004800WE	GO:0009055	monothiol glutaredoxin-S12, chloroplastic; K03676 glutaredoxin 3 (A)	Monothiol glutaredoxin-S12, chloroplastic OS=Arabidopsis thaliana GN=GRXS12 PE=2 SV=2	Glutaredoxin	BnaA07g00150D [Brassica napus]	GSBRNA2T00050776001	AT2G20270	11.5257	11.6068	11.5534	11.4009	10.8598	10.6644	10.5519	10.7607	11.3497	10.5042	11.0583	10.671	11.0272	10.6429	11.3918	11.2836	11.7286	11.2826	10.3633		19
BnaA07T0006200WE;BnaC07T0003400WE	BnaA07T0006200WE	GO:0001932	protein phosphatase 2C and cyclic nucleotide-binding/kinase domain-containing protein; K19477 cGMP-dependent protein kinase 2 [EC:2.7.11.12] (A)	Protein phosphatase 2C and cyclic nucleotide-binding/kinase domain-containing protein OS=Arabidopsis thaliana GN=At2g20050/At2g20040 PE=2 SV=2	Cyclic nucleotide-binding domain	BnaA07g00650D [Brassica napus]	GSBRNA2T00059473001	AT2G20050	11.897	11.3609	11.7078	11.7247	11.7408	11.9365	11.6995	10.7961	11.379	11.173	10.7526	11.8782	11.8676	11.7618	11.7974	11.4972	11.5834	11.3902	11.1765		19
BnaA07T0008700WE;BnaC07T0020900WE	BnaA07T0008700WE	GO:0003779	profilin-1; K05759 profilin (A)	Profilin-1 OS=Arabidopsis thaliana GN=PRO1 PE=1 SV=1	Profilin	BnaA07g01010D [Brassica napus]	GSBRNA2T00059428001	AT2G19760	9.52608	9.77047	9.26709	9.87447	9.03636	8.99979	9.60475	9.86268	10.1128	9.61149	10.1856	9.87052	9.61194	8.81004	10.0366	8.90717	10.0931	8.78885	9.90029		19
BnaA07T0009100WE	BnaA07T0009100WE	GO:0003735	60S ribosomal protein L28-1-like; K02903 large subunit ribosomal protein L28e (A)	60S ribosomal protein L28-1 OS=Arabidopsis thaliana GN=RPL28A PE=2 SV=1	Ribosomal L28e protein family	PREDICTED: 60S ribosomal protein L28-1-like [Brassica rapa]	GSBRNA2T00059420001	AT2G19730	9.06347	9.20969	8.71151	8.64029	8.86497	8.80236	7.94837	8.91746	8.9814	8.44217	8.6959	9.39378	9.44338	8.25518	9.30743	8.85056	9.28803	8.80483	9.22283		19
BnaA07T0016100WE;BnaC01T0139000WE	BnaA07T0016100WE	GO:0005525	signal recognition particle receptor subunit beta-like; K12272 signal recognition particle receptor subunit beta (A)	Small nuclear ribonucleoprotein E OS=Mus musculus GN=Snrpe PE=3 SV=1	LSM domain	BnaA07g01570D [Brassica napus]	GSBRNA2T00092735001	AT2G18770	10.2952	10.0747	10.3297	10.0353	10.5303	10.5101	9.87982	10.2938	10.7494	10.6836	10.5673	10.3077	10.3937	10.2132	10.2153	10.2233	10.1146	10.1164	10.2974		19
BnaA07T0016200WE;BnaC01T0138900WE	BnaA07T0016200WE	GO:0004143	diacylglycerol kinase 3; K00901 diacylglycerol kinase (ATP) [EC:2.7.1.107] (A)	Diacylglycerol kinase 3 OS=Arabidopsis thaliana GN=DGK3 PE=2 SV=1	Diacylglycerol kinase catalytic domain	PREDICTED: diacylglycerol kinase 3 [Brassica rapa]	GSBRNA2T00092737001	AT2G18730	9.97713	8.69406	9.35279	10.5559	8.72397	12.524	9.21387	12.4558	12.711	12.2004	12.8451	10.1395	10.6088	8.86713	9.40279	10.6742	8.08667	9.68645	9.5851		19
BnaA07T0016400WE;BnaC01T0138800WE	BnaA07T0016400WE	GO:0015031	preprotein translocase subunit SCY1, chloroplastic; K10956 protein transport protein SEC61 subunit alpha (A)	Preprotein translocase subunit SCY1, chloroplastic OS=Arabidopsis thaliana GN=SCY1 PE=1 SV=2	SecY translocase	PREDICTED: preprotein translocase subunit SCY1, chloroplastic [Brassica rapa]	GSBRNA2T00092740001	AT2G18710	9.62512	10.0755	9.75051	9.68019	9.54166	9.52672	9.63509	9.88921	9.77867	9.64214	9.80482	9.62395	9.39379	9.79861	9.98606	9.56664	10.1851	9.87196	9.81618		19
BnaA07T0016800WE;BnaC01T0138600WE	BnaA07T0016800WE	--	uncharacterized LOC104415908; K14771 U3 small nucleolar RNA-associated protein 19 (A)	EG45-like domain containing protein 2 OS=Arabidopsis thaliana GN=EGC2 PE=2 SV=2	Lytic transglycolase	PREDICTED: EG45-like domain containing protein 2 isoform X1 [Brassica rapa]	GSBRNA2T00077487001	AT2G18660	12.9683	11.0062	13.0994	11.3486	13.004	12.7324	13.1412	12.8373	12.2404	13.4498	11.491	13.0336	13.168	12.1623	11.7207	12.1308	12.3378	10.5427	10.2788		19
BnaA07T0017300WE;BnaC01T0138000WE	BnaA07T0017300WE	GO:0008299	geranylgeranyl pyrophosphate synthase 7, chloroplastic; K13789 geranylgeranyl diphosphate synthase, type II [EC:2.5.1.1 2.5.1.10 2.5.1.29] (A)	Geranylgeranyl pyrophosphate synthase 7, chloroplastic OS=Arabidopsis thaliana GN=At2g18620 PE=2 SV=1	Polyprenyl synthetase	PREDICTED: geranylgeranyl pyrophosphate synthase 7, chloroplastic [Brassica rapa]	GSBRNA2T00077468001	AT2G18620	11.921	11.0145	11.6337	11.844	11.9481	11.9042	11.5483	10.5745	10.1528	11.1018	10.3514	11.5372	11.2562	11.5022	11.0015	11.2554	10.8997	11.3478	10.6365		19
BnaA07T0020600WE	BnaA07T0020600WE	GO:0000287	soluble inorganic pyrophosphatase 2; K01507 inorganic pyrophosphatase [EC:3.6.1.1] (A)	Soluble inorganic pyrophosphatase 2 OS=Arabidopsis thaliana GN=PPA2 PE=2 SV=2	Inorganic pyrophosphatase	PREDICTED: soluble inorganic pyrophosphatase 2 [Brassica rapa]	GSBRNA2T00083700001	AT2G18230	12.0378	12.6567	11.8836	12.6274	12.2001	12.3794	12.4493	13.2936	13.1402	12.6889	13.0088	12.2586	12.3543	11.83	12.1152	11.7578	12.4678	12.091	12.3995		19
BnaA07T0022400WE;BnaC07T0037900WE	BnaA07T0022400WE	--	--	--	--	BnaA07g02190D [Brassica napus]	GSBRNA2T00065466001	AT2G17972	12.3258	12.4802	12.1146	11.6962	11.787	11.713	12.1151	11.8071	11.5263	12.0814	11.6727	11.8303	11.9709	12.1636	11.2011	11.8404	11.9889	12.1555	11.9599		19
BnaA07T0023400WE;BnaA09T0465400WE;BnaC08T0286600WE	BnaA07T0023400WE	--	--	--	--	BnaA07g02300D [Brassica napus]	-	-	11.5405	11.5099	11.4482	11.5899	11.401	11.9042	11.8931	12.2294	11.8014	11.4836	12.3063	11.6331	11.0702	11.4172	11.4348	11.252	11.3197	11.7928	11.5372		19
BnaA07T0026300WE;BnaC07T0041300WE	BnaA07T0026300WE	--	vacuolar protein sorting-associated protein 35A; K18468 vacuolar protein sorting-associated protein 35 (A)	Vacuolar protein sorting-associated protein 35A OS=Arabidopsis thaliana GN=VPS35A PE=1 SV=1	Vacuolar protein sorting-associated protein 35	PREDICTED: vacuolar protein sorting-associated protein 35A [Brassica rapa]	GSBRNA2T00026598001	AT2G17790	9.65032	10.4381	10.5937	11.3767	10.6134	10.5383	10.4519	10.2969	10.1034	10.5378	9.334	10.9565	10.2151	10.5387	9.72753	10.3205	9.54111	10.1176	9.31909		19
BnaA07T0036600WE;BnaA09T0100400WE;BnaC07T0054000WE;BnaC09T0118900WE	BnaA07T0036600WE	--	--	--	Pollen proteins Ole e I like	PREDICTED: protodermal factor 1 [Brassica rapa]	-	-	11.7945	12.115	11.8298	11.4762	11.5342	11.6699	11.1395	12.3	12.7203	12.3378	12.6265	11.624	11.8491	11.2045	11.4618	11.4022	11.7421	11.5886	11.7547		19
BnaA07T0041900WE;BnaC07T0061600WE	BnaA07T0041900WE	GO:0006662	thioredoxin M3, chloroplastic-like; K03671 thioredoxin 1 (A)	Thioredoxin M3, chloroplastic OS=Arabidopsis thaliana GN=GAT1 PE=2 SV=2	Thioredoxin	BnaA07g04200D [Brassica napus]	GSBRNA2T00062377001	AT2G15570	11.388	11.5589	10.6213	11.1887	11.2024	11.204	11.2722	11.72	11.4706	11.3279	11.2575	11.2415	11.0187	10.8487	11.3416	11.1294	10.2808	11.5688	10.2391		19
BnaA07T0042300WE;BnaA07T0042500WE;BnaC07T0062300WE	BnaA07T0042300WE	GO:0008152	UDP-glycosyltransferase 73C1-like; K13496 UDP-glucosyl transferase 73C [EC:2.4.1.-] (A)	UDP-glycosyltransferase 73B5 OS=Arabidopsis thaliana GN=UGT73B5 PE=2 SV=1	UDP-glucoronosyl and UDP-glucosyl transferase	PREDICTED: UDP-glycosyltransferase 73B5 [Brassica rapa]	GSBRNA2T00062369001	AT2G15480	10.4881	9.75037	10.222	11.0591	11.1802	11.0718	10.6108	10.9828	11.5935	11.4543	11.5218	11.2087	10.8084	10.1645	10.0952	10.8689	10.3959	9.76197	10.4242		19
BnaA07T0042400WE;BnaA07T0042600WE;BnaC07T0062500WE;BnaC09T0116200WE	BnaA07T0042400WE	GO:0003899	DNA-directed RNA polymerases II, IV and V subunit 3; K03011 DNA-directed RNA polymerase II subunit RPB3 (A)	DNA-directed RNA polymerases II, IV and V subunit 3 OS=Arabidopsis thaliana GN=NRPB3 PE=1 SV=1	RNA polymerase Rpb3/Rpb11 dimerisation domain	PREDICTED: DNA-directed RNA polymerases II, IV and V subunit 3 [Brassica rapa]	GSBRNA2T00062367001	AT2G15400	10.6865	9.76962	11.567	10.8487	10.964	11.1425	10.3865	9.71644	10.9526	11.7317	10.3906	11.0419	11.0747	11.3828	10.4819	11.0647	10.0585	10.6413	10.2935		19
BnaA07T0053000WE	BnaA07T0053000WE	GO:0044237	methylthioribose-1-phosphate isomerase; K08963 methylthioribose-1-phosphate isomerase [EC:5.3.1.23] (A)	Methylthioribose-1-phosphate isomerase OS=Arabidopsis thaliana GN=At2g05830 PE=1 SV=2	Initiation factor 2 subunit family	PREDICTED: methylthioribose-1-phosphate isomerase [Brassica rapa]	GSBRNA2T00054274001	AT2G05830	11.7478	11.9548	11.8019	11.988	11.6301	11.6935	11.8582	12.3575	12.6326	11.8419	12.2349	11.9393	12.0252	11.6106	11.9634	11.69	12.0513	11.8705	11.9247		19
BnaA07T0055400WE;BnaC07T0005500WE	BnaA07T0055400WE	--	--	--	--	PREDICTED: uncharacterized protein LOC103828538 [Brassica rapa]	-	-	10.0536	9.63455	10.1923	9.79451	9.85408	9.77046	9.44186	10.1611	11.0788	10.4827	10.4333	9.60594	9.57959	9.27209	10.2147	8.97118	9.74279	9.21298	9.73057		19
BnaA07T0056000WE	BnaA07T0056000WE	GO:0009058	AGPS, AGPase; glucose-1-phosphate adenylyltransferase small subunit, chloroplastic; K00975 glucose-1-phosphate adenylyltransferase [EC:2.7.7.27] (A)	Glucose-1-phosphate adenylyltransferase small subunit, chloroplastic OS=Brassica napus GN=AGPS1 PE=2 SV=1	Nucleotidyl transferase	PREDICTED: glucose-1-phosphate adenylyltransferase small subunit, chloroplastic [Brassica rapa]	GSBRNA2T00038740001	-	14.6723	14.7492	14.5187	14.7015	14.9366	14.9297	14.9544	14.9482	14.8118	14.8502	15.0861	14.7264	14.6601	14.6872	14.6358	14.6344	14.7043	14.7577	14.763		19
BnaA07T0056600WE	BnaA07T0056600WE	--	--	--	Protein of unknown function (DUF2996)	BnaAnng41210D [Brassica napus]	GSBRNA2T00096244001	AT2G04039	11.1843	11.9913	11.172	11.4548	11.2602	11.1866	11.396	11.7391	11.3694	11.3584	11.3017	11.208	11.3329	11.1399	11.4841	11.2561	11.8614	11.0658	11.5038		19
BnaA07T0061700WE;BnaC07T0077100WE	BnaA07T0061700WE	GO:0004616	glyoxylate/succinic semialdehyde reductase 1; K18121 glyoxylate/succinic semialdehyde reductase [EC:1.1.1.79 1.1.1.-] (A)	Glyoxylate/succinic semialdehyde reductase 1 OS=Arabidopsis thaliana GN=GLYR1 PE=1 SV=1	NAD-binding of NADP-dependent 3-hydroxyisobutyrate dehydrogenase	PREDICTED: glyoxylate/succinic semialdehyde reductase 1 [Brassica rapa]	-	-	10.1998	10.0767	10.1285	10.2823	10.1542	9.86797	9.99007	9.46677	9.74559	9.46889	9.69769	10.1853	10.0517	10.2105	10.1563	10.1173	10.3897	9.99214	9.92154		19
BnaA07T0066000WE;BnaC07T0083000WE	BnaA07T0066000WE	GO:0000272	beta-amylase 1, chloroplastic; K01177 beta-amylase [EC:3.2.1.2] (A)	Beta-amylase 1, chloroplastic OS=Arabidopsis thaliana GN=BAM1 PE=1 SV=1	Glycosyl hydrolase family 14	BnaA07g05790D [Brassica napus]	GSBRNA2T00128301001	AT3G23920	10.4238	11.3322	10.5979	12.0979	11.1177	11.1536	11.3571	11.752	11.3688	10.8569	11.0929	10.9396	10.7065	10.1745	10.6627	10.4234	11.1993	10.6203	10.5202		19
BnaA07T0066300WE	BnaA07T0066300WE	GO:0003824	putative dihydroxy-acid dehydratase, mitochondrial; K01687 dihydroxy-acid dehydratase [EC:4.2.1.9] (A)	Dihydroxy-acid dehydratase, chloroplastic OS=Arabidopsis thaliana GN=DHAD PE=2 SV=1	Dehydratase family	PREDICTED: putative dihydroxy-acid dehydratase, mitochondrial [Brassica rapa]	GSBRNA2T00128305001	AT3G23940	12.1607	16.4465	13.6262	13.9124	13.0234	12.6545	11.8374	15.7824	15.18	12.8321	14.5143	12.485	12.1666	12.1681	14.4952	12.1059	15.5517	12.3325	14.3563		19
BnaA07T0068600WE;BnaC07T0090100WE	BnaA07T0068600WE	GO:0004672	uncharacterized aarF domain-containing protein kinase At1g71810, chloroplastic; K08869 aarF domain-containing kinase (A)	Uncharacterized protein sll0005 OS=Synechocystis sp. (strain PCC 6803 / Kazusa) GN=sll0005 PE=3 SV=1	Phosphotransferase enzyme family	PREDICTED: uncharacterized aarF domain-containing protein kinase At1g71810, chloroplastic [Brassica rapa]	GSBRNA2T00128329001	AT3G24190	10.5425	10.6908	10.5009	11.4629	10.9721	10.789	10.8549	10.7958	10.815	11.0928	10.4689	10.136	10.1992	9.95962	9.79168	9.91911	10.0926	9.83643	10.1047		19
BnaA07T0073200WE	BnaA07T0073200WE	GO:0008824	cyanate hydratase; K01725 cyanate lyase [EC:4.2.1.104] (A)	Cyanate hydratase OS=Arabidopsis thaliana GN=CYN PE=2 SV=1	Cyanate lyase C-terminal domain	PREDICTED: cyanate hydratase [Brassica rapa]	GSBRNA2T00128386001	AT3G23490	12.4453	12.0193	12.5829	12.7812	12.4347	12.4009	12.5479	12.5793	12.4408	13.1371	12.8956	12.6948	12.8254	12.5722	11.9914	12.6607	12.2053	12.5294	11.9467		19
BnaA07T0074300WE	BnaA07T0074300WE	GO:0005198	--	Probable plastid-lipid-associated protein 6, chloroplastic OS=Arabidopsis thaliana GN=PAP6 PE=1 SV=1	PAP_fibrillin	PREDICTED: probable plastid-lipid-associated protein 6, chloroplastic [Brassica rapa]	GSBRNA2T00128405001	AT3G23400	14.1034	15.8168	13.5172	14.1829	14.4955	14.511	13.1557	15.3562	16.6211	14.5623	17.6277	15.1008	14.9556	15.173	16.9226	14.9391	15.3431	14.4569	16.7728		19
BnaA07T0080100WE	BnaA07T0080100WE	GO:0006810	patellin-4-like; K19996 phosphatidylinositol transfer protein SFH5 (A)	Patellin-4 OS=Arabidopsis thaliana GN=PATL4 PE=1 SV=2	CRAL/TRIO, N-terminal domain	BnaA07g07160D [Brassica napus]	GSBRNA2T00128490001	AT1G30690	11.5161	13.145		11.5302	11.1816	11.0815	9.44972	10.5684	11.4545	11.1085	11.6637	11.5216	10.2355	11.6453	11.5564	11.8196	11.2824	10.7079	10.5383	4.27319	19
BnaA07T0080500WE;BnaA08T0081200WE;BnaC07T0113000WE	BnaA07T0080500WE	GO:0005525	obg-like ATPase 1; K19788 obg-like ATPase 1 (A)	Obg-like ATPase 1 OS=Arabidopsis thaliana GN=YchF1 PE=1 SV=1	50S ribosome-binding GTPase	BnaA07g07220D [Brassica napus]	GSBRNA2T00128504001	AT1G30580	12.0634	12.2133	12.2285	12.2527	12.1725	12.0885	11.6375	11.5208	12.0321	11.6437	11.2085	12.2682	12.2481	12.0797	12.3351	12.0708	12.3364	12.0968	12.3027		19
BnaA07T0083400WE;BnaA07T0083500WE;BnaC07T0117800WE;BnaC07T0117900WE	BnaA07T0083400WE	GO:0009765	chlorophyll a-b binding protein 1, chloroplastic; K08912 light-harvesting complex II chlorophyll a/b binding protein 1 (A)	Chlorophyll a-b binding protein 3, chloroplastic OS=Arabidopsis thaliana GN=LHCB1.2 PE=1 SV=2	Chlorophyll A-B binding protein	PREDICTED: chlorophyll a-b binding protein 1, chloroplastic [Brassica rapa]	GSBRNA2T00076200001	AT2G34420	13.8917	14.4125	13.8934	12.6186	13.2136	13.1824	13.8358	13.7947	12.8377	12.7156	12.5506	13.1677	13.0835	14.1187	13.8711	13.9115	14.2569	13.8115	13.4825		19
BnaA07T0083700WE	BnaA07T0083700WE	GO:0000166	glycine--tRNA ligase 1, mitochondrial-like; K01880 glycyl-tRNA synthetase [EC:6.1.1.14] (A)	Glycine--tRNA ligase, mitochondrial 1 OS=Arabidopsis thaliana GN=At1g29880 PE=1 SV=1	WHEP-TRS domain	BnaA07g07590D [Brassica napus]	GSBRNA2T00076197001	AT1G29880	11.7755	11.8815	12.0256	11.6453	11.7155	11.6707	12.1272	11.8111	12.0162	12.1806	11.8935	11.7393	12.1019	12.0272	12.0782	12.1569	11.9114	12.0958	12.0438		19
BnaA07T0084600WE	BnaA07T0084600WE	GO:0004672	probable LRR receptor-like serine/threonine-protein kinase At1g29720; K04733 interleukin-1 receptor-associated kinase 4 [EC:2.7.11.1] (A)	Probable LRR receptor-like serine/threonine-protein kinase At1g29720 OS=Arabidopsis thaliana GN=RFK1 PE=2 SV=3	Leucine Rich Repeat	PREDICTED: probable LRR receptor-like serine/threonine-protein kinase At1g29720 isoform X1 [Brassica rapa]	GSBRNA2T00158068001	AT1G29720	14.8786	16.8832	13.7207	15.3341	15.2885	15.0646	16.693	16.8773	16.2465	14.2302	15.7347	15.1427	14.5013	13.7409	16.1744	14.4894	16.5735	16.6216	16.3881		19
BnaA07T0085100WE	BnaA07T0085100WE	GO:0006629	geranylgeranyl diphosphate reductase, chloroplastic; K10960 geranylgeranyl reductase [EC:1.3.1.83] (A)	GDSL esterase/lipase At1g29670 OS=Arabidopsis thaliana GN=At1g29670 PE=2 SV=1	GDSL-like Lipase/Acylhydrolase	PREDICTED: GDSL esterase/lipase At1g29670-like [Brassica rapa]	-	-	12.0308	12.2971	12.1022	11.9895	11.9347	12.2801	11.9299	12.7209	12.3767	12.7384	12.5432	12.1916	12.5664	12.0018	12.157	12.0151	12.0672	12.1858	12.3322		19
BnaA07T0085200WE;BnaC07T0120000WE	BnaA07T0085200WE	GO:0006629	geranylgeranyl diphosphate reductase, chloroplastic; K10960 geranylgeranyl reductase [EC:1.3.1.83] (A)	GDSL esterase/lipase At1g29660 OS=Arabidopsis thaliana GN=At1g29660 PE=2 SV=1	GDSL-like Lipase/Acylhydrolase	PREDICTED: GDSL esterase/lipase At1g29660-like [Brassica rapa]	GSBRNA2T00079924001	AT1G29660	12.5126	12.6264	12.2449	11.924	11.9777	12.0192	12.2127	12.8131	13.366	12.6868	12.4493	11.7347	12.1676	12.2264	12.8798	12.2466	12.2339	12.0466	10.6599		19
BnaA07T0096800WE;BnaC07T0134800WE	BnaA07T0096800WE	GO:0003676	glycine-rich protein 2; K09250 cellular nucleic acid-binding protein (A)	Cold shock domain-containing protein 4 OS=Arabidopsis thaliana GN=CSP4 PE=1 SV=1	Zinc knuckle	PREDICTED: cold shock protein 2-like [Brassica rapa]	-	-	12.3195	11.9861	12.6363	12.0741	12.1686	12.1238	11.1152	11.265	11.9535	11.895	11.7144	12.2563	11.9774	12.0027	12.8345	11.7177	12.2522	11.6285	12.255		19
BnaA07T0097000WE;BnaA09T0401400WE;BnaC05T0225600WE	BnaA07T0097000WE	--	--	--	Protein of unknown function (DUF493)	BnaC07g11420D [Brassica napus]	GSBRNA2T00089935001	AT1G27385	12.0622	12.4963	12.1105	12.9563	12.1235	12.3716	12.1823	12.1466	11.6694	11.6763	11.8442	12.2938	12.1071	11.8493	11.7472	11.8526	12.0469	11.4847	11.8721		19
BnaA07T0097600WE;BnaA09T0402000WE;BnaC05T0224900WE;BnaC07T0135800WE	BnaA07T0097600WE	GO:0005622	T23J18.22; K12669 oligosaccharyltransferase complex subunit gamma (A)	Nuclear transport factor 2 OS=Arabidopsis thaliana GN=NTF2 PE=1 SV=1	Nuclear transport factor 2 (NTF2) domain	BnaA07g08920D [Brassica napus]	GSBRNA2T00089947001	AT1G27310	12.9387	14.1582	13.0525	13.4327	12.8465	12.8047	12.9096	14.0579	14.0376	13.104	13.463	12.71	12.8726	12.7168	13.571	12.4787	13.8664	12.6577	12.6238		19
BnaA07T0099900WE;BnaA07T0099900WE.1;BnaA08T0202200WE	BnaA07T0099900WE	GO:0005524	T-complex protein 1 subunit epsilon; K09497 T-complex protein 1 subunit epsilon (A)	T-complex protein 1 subunit epsilon OS=Arabidopsis thaliana GN=CCT5 PE=1 SV=1	TCP-1/cpn60 chaperonin family	PREDICTED: T-complex protein 1 subunit epsilon isoform X2 [Brassica rapa]	GSBRNA2T00003798001	AT1G24510	10.7144	10.5689	11.0923	10.429	10.9981	10.9278	10.5227	10.4935	11.1236	11.1957	10.8184	10.8895	10.889	10.9037	11.276	11.0039	11.0545	10.8446	11.1777		19
BnaA07T0103600WE;BnaA08T0206200WE;BnaC03T0544600WE;BnaC07T0099200WE	BnaA07T0103600WE	GO:0016020	--	GDT1-like protein 4 OS=Arabidopsis thaliana GN=At1g25520 PE=2 SV=1	Uncharacterized protein family UPF0016	BnaA07g37130D [Brassica napus]	GSBRNA2T00098302001	AT1G25520	8.20541	7.60671	8.32357	8.22347	8.61433	8.5045	8.72184	9.31516	9.34551	9.55487	9.58174	8.81395	8.84794	8.60045	8.12586	8.65987	8.41386	8.54211	8.34591		19
BnaA07T0103900WE	BnaA07T0103900WE	--	protein decapping 5-like; K18749 protein LSM14 (A)	Protein decapping 5 OS=Arabidopsis thaliana GN=DCP5 PE=1 SV=1	FDF domain	PREDICTED: protein decapping 5-like [Brassica rapa]	GSBRNA2T00098299001	AT1G26110	13.6938	13.1146	13.418	13.0217	13.6175	13.5934	13.7955	13.1796	13.4075	13.454	13.4455	13.3349	13.5526	13.2547	13.2801	13.7398	12.6755	13.875	11.862		19
BnaA07T0104700WE;BnaC07T0096900WE	BnaA07T0104700WE	GO:0005524	chaperonin 60 subunit beta 4, chloroplastic-like; K04077 chaperonin GroEL (A)	Chaperonin 60 subunit beta 4, chloroplastic OS=Arabidopsis thaliana GN=CPN60B4 PE=1 SV=1	TCP-1/cpn60 chaperonin family	PREDICTED: chaperonin 60 subunit beta 4, chloroplastic isoform X1 [Brassica rapa]	GSBRNA2T00052265001	AT1G26230	13.4451	13.6222	13.5083	13.3716	13.3822	13.3687	12.9059	12.8197	12.9437	12.9784	12.9122	12.9574	12.9353	12.9855	13.4742	13.142	13.2472	12.985	13.2416		19
BnaA07T0109200WE;BnaC07T0148300WE	BnaA07T0109200WE	GO:0006952	--	MLP-like protein 423 OS=Arabidopsis thaliana GN=MLP423 PE=2 SV=1	Pathogenesis-related protein Bet v I family	bet v I allergen family protein [Brassica rapa]	-	-	13.0113	12.7335	13.5552	12.0085	12.7104	13.0229	10.8157	10.1914	12.9965	12.8384	9.50149	12.6407	12.8556	11.8238	13.434	12.0136	13.1232	11.6109	12.4222		19
BnaA07T0109500WE;BnaA09T0420200WE;BnaC05T0201300WE;BnaC07T0149000WE	BnaA07T0109500WE	GO:0005794	AP-1 complex subunit gamma-1-like; K12391 AP-1 complex subunit gamma-1 (A)	AP-1 complex subunit gamma-1 OS=Arabidopsis thaliana GN=GAMMA-ADR PE=1 SV=1	Adaptin C-terminal domain	BnaA07g09750D [Brassica napus]	GSBRNA2T00033214001	AT1G23900	10.3907	10.1422	10.2415	10.2023	10.6053	10.4745	10.3705	10.015	10.5936	10.3988	9.86507	10.5817	10.4173	10.2535	10.3071	10.3485	10.1283	10.1422	9.93602		19
BnaA07T0114800WE;BnaA09T0428600WE;BnaC05T0191600WE;BnaC07T0154900WE	BnaA07T0114800WE	GO:0005506	cytochrome c; K08738 cytochrome c (A)	Cytochrome c OS=Brassica oleracea PE=1 SV=1	Cytochrome c	PREDICTED: cytochrome c [Brassica rapa]	GSBRNA2T00033142001	AT1G22840	12.229	12.172	12.5272	12.0261	12.0131	12.3876	12.4928	12.7738	12.6905	12.8357	12.4625	12.1953	12.4472	12.3066	12.1405	12.1503	12.2386	12.4737	12.0425		19
BnaA07T0115500WE;BnaA07T0115500WE.1;BnaC07T0155600WE;BnaC07T0155600WE.1	BnaA07T0115500WE	GO:0016021	sucrose transport protein SUC2; K15378 solute carrier family 45, member 1/2/4 (A)	Sucrose transport protein SUC2 OS=Arabidopsis thaliana GN=SUC2 PE=1 SV=2	Sugar (and other) transporter	PREDICTED: sucrose transport protein SUC2 [Brassica rapa]	GSBRNA2T00033135001	AT1G22710	10.5248	11.2578	10.008	11.176	11.1078	10.6123	11.0834	12.6926	12.2721	11.9124	12.7143	10.6092	10.2002	10.3314	10.755	10.7225	11.3688	10.6026	10.0475		19
BnaA07T0123300WE	BnaA07T0123300WE	GO:0000166	U5 small nuclear ribonucleoprotein 200 kDa helicase-like; K12854 pre-mRNA-splicing helicase BRR2 [EC:3.6.4.13] (A)	U5 small nuclear ribonucleoprotein 200 kDa helicase OS=Homo sapiens GN=SNRNP200 PE=1 SV=2	Helicase conserved C-terminal domain	PREDICTED: U5 small nuclear ribonucleoprotein 200 kDa helicase [Brassica rapa]	GSBRNA2T00112312001	-	9.87329	9.53012	10.153	9.89435	10.4559	10.5071	9.36338	8.77117	9.71028	9.20102	8.43331	9.94088	9.87731	9.46294	9.36566	9.93895	9.42337	10.0117	9.13179		19
BnaA07T0125300WE;BnaA08T0225300WE;BnaC08T0215700WE	BnaA07T0125300WE	GO:0004096	catalase-3; K03781 catalase [EC:1.11.1.6] (A)	Catalase-3 OS=Arabidopsis thaliana GN=CAT3 PE=1 SV=3	Catalase-related immune-responsive	BnaA07g11370D [Brassica napus]	GSBRNA2T00112341001	AT1G20620	12.3265	14.9752	14.2551	12.7626	13.3325	14.2319	14.6241	14.6427	14.9823	14.563	14.9701	13.7337	14.0912	14.6441	15.15	14.1443	14.3177	12.9068	14.9192		19
BnaA07T0134000WE	BnaA07T0134000WE	GO:0004252	peptidase, putative (EC:3.4.21.25); K18443 golgi-specific brefeldin A-resistance guanine nucleotide exchange factor 1 (A)	Subtilisin-like protease SBT1.7 OS=Arabidopsis thaliana GN=SBT1.7 PE=1 SV=1	PA domain	PREDICTED: subtilisin-like protease [Brassica rapa]	-	-	12.237	11.9996	12.4599	10.9278	11.7258	12.0221	12.1826	12.9466	12.9256	13.0491	12.4937	12.2847	12.6336	12.0526	12.5482	12.1159	12.7416	11.7101	11.9701		19
BnaA07T0134300WE;BnaA07T0134300WE.1;BnaC07T0201500WE	BnaA07T0134300WE	GO:0005215	metal transporter Nramp4; K12347 natural resistance-associated macrophage protein (A)	Metal transporter Nramp4 OS=Arabidopsis thaliana GN=NRAMP4 PE=2 SV=1	Natural resistance-associated macrophage protein	BnaC07g15960D [Brassica napus]	GSBRNA2T00022220001	AT5G67330	9.84877	9.96116	10.3574	10.6762	10.7826	11.1256	9.69742	10.6118	10.9969	9.65829	10.8757	9.08966	9.49432	9.31066	9.07452	9.55224	11.9405	10.3188	10.3119		19
BnaA07T0137200WE;BnaA09T0087500WE;BnaA09T0448700WE;BnaC02T0535700WE;BnaC07T0205300WE;BnaC09T0103500WE	BnaA07T0137200WE	--	--	Protein RALF-like 34 OS=Arabidopsis thaliana GN=RALFL34 PE=2 SV=1	Rapid ALkalinization Factor (RALF)	BnaA07g12150D [Brassica napus]	GSBRNA2T00112442001	AT5G67070	12.1742	12.3966	12.7822	11.5199	12.317	11.8966	10.8297	9.92167	13.3449	13.7449	13.3188	12.4854	13.0621	13.4609	12.8728	13.0677	12.2576	11.9553	12.9005		19
BnaA07T0138000WE	BnaA07T0138000WE	GO:0005507	hypothetical protein; K19791 iron transport multicopper oxidase (A)	L-ascorbate oxidase homolog OS=Nicotiana tabacum PE=2 SV=1	Multicopper oxidase	BnaA07g12260D [Brassica napus]	GSBRNA2T00112459001	AT5G66920	11.4555	10.7491	11.3836	10.8407	11.3062	11.1503	11.3978	11.5487	11.4481	11.4834	10.7896	11.4656	11.6369	11.6385	11.5367	11.769	11.143	11.4283	11.3297		19
BnaA07T0139900WE;BnaA07T0139900WE.1;BnaA09T0089700WE;BnaA09T0089700WE.1;BnaC07T0208800WE;BnaC07T0208800WE.1;BnaC07T0208800WE.2;BnaC09T0106500WE	BnaA07T0139900WE	GO:0016491	succinate dehydrogenase [ubiquinone] flavoprotein subunit 1, mitochondrial; K00234 succinate dehydrogenase (ubiquinone) flavoprotein subunit [EC:1.3.5.1] (A)	Succinate dehydrogenase [ubiquinone] flavoprotein subunit 1, mitochondrial OS=Arabidopsis thaliana GN=SDH1-1 PE=1 SV=1	Fumarate reductase flavoprotein C-term	BnaC07g16540D [Brassica napus]	-	-	11.339	11.4495	11.3771	11.5512	11.3165	11.5425	11.5622	12.6641	12.171	12.3996	12.5035	11.6343	11.6119	11.4002	11.1864	11.4047	11.6228	11.4156	11.2418		19
BnaA07T0140400WE;BnaC07T0209300WE;BnaC07T0209300WE.1	BnaA07T0140400WE	GO:0003824	probable protein phosphatase 2C 80; K17508 protein phosphatase PTC7 [EC:3.1.3.16] (A)	Probable protein phosphatase 2C 80 OS=Arabidopsis thaliana GN=At5g66720 PE=2 SV=1	Stage II sporulation protein E (SpoIIE)	BnaA07g37470D [Brassica napus]	GSBRNA2T00011546001	AT5G66720	11.3032	11.2404	11.4622	11.8885	11.6595	11.8924	11.6292	11.0819	10.5965	11.5671	10.925	10.9198	11.1155	11.4435	11.2231	11.4951	10.8126	11.1245	10.9117		19
BnaA07T0140800WE	BnaA07T0140800WE	GO:0004579	dolichyl-diphosphooligosaccharide--protein glycosyltransferase 48 kDa subunit; K12670 oligosaccharyltransferase complex subunit beta (A)	Dolichyl-diphosphooligosaccharide--protein glycosyltransferase 48 kDa subunit OS=Arabidopsis thaliana GN=OST48 PE=2 SV=1	Oligosaccharyltransferase 48 kDa subunit beta	BnaC07g16630D [Brassica napus]	GSBRNA2T00081691001	AT5G66680	11.8071	11.0585	12.4602	10.2542	11.6509	11.9242	11.552	11.2449	12.1273	11.5629	10.497	11.5986	11.5151	10.9405	10.9478	11.4405	11.6083	10.9347	10.9344		19
BnaA07T0141400WE;BnaC07T0210900WE	BnaA07T0141400WE	GO:0005509	PsbO; oxygen-evolving enhancer protein 1-1, chloroplastic; K02716 photosystem II oxygen-evolving enhancer protein 1 (A)	Oxygen-evolving enhancer protein 1-1, chloroplastic OS=Arabidopsis thaliana GN=PSBO1 PE=1 SV=2	Manganese-stabilising protein / photosystem II polypeptide	PREDICTED: oxygen-evolving enhancer protein 1-1, chloroplastic [Brassica rapa]	GSBRNA2T00081678001	AT5G66570	16.6707	17.4766	16.373	16.4034	16.5267	16.6443	17.3927	17.2951	16.7697	16.6643	17.0172	16.6888	16.6971	16.6822	17.2003	16.437	17.2524	17.3029	17.457		19
BnaA07T0142000WE;BnaC07T0211500WE	BnaA07T0142000WE	GO:0005975	putative glucose-6-phosphate 1-epimerase; K01792 glucose-6-phosphate 1-epimerase [EC:5.1.3.15] (A)	Putative glucose-6-phosphate 1-epimerase OS=Cenchrus ciliaris PE=2 SV=1	Aldose 1-epimerase	BnaC07g16700D [Brassica napus]	GSBRNA2T00081671001	AT5G66530	13.988	14.1419	13.8164	14.3434	14.1237	14.1494	14.3144	13.871	13.687	13.9485	14.6218	14.3906	14.4598	14.314	13.7488	14.1048	14.124	13.9386	14.1556		19
BnaA07T0142200WE	BnaA07T0142200WE	--	dynactin subunit p25-like; K10427 dynactin 5 (A)	Gamma carbonic anhydrase 3, mitochondrial OS=Arabidopsis thaliana GN=GAMMACA3 PE=1 SV=1	Bacterial transferase hexapeptide (six repeats)	PREDICTED: gamma carbonic anhydrase 3, mitochondrial [Brassica rapa]	GSBRNA2T00081669001	AT5G66510	13.2519	12.9538	13.0278	12.5485	12.6789	12.97	12.9603	13.1502	12.8876	13.32	13.244	13.0093	12.8813	12.4663	11.3949	12.5005	12.7903	12.7232	12.5292		19
BnaA07T0142500WE;BnaA09T0091400WE.1;BnaC09T0108400WE	BnaA07T0142500WE	GO:0003723	GTPase Era; K03595 GTPase (A)	GTPase Era OS=Geobacter metallireducens (strain GS-15 / ATCC 53774 / DSM 7210) GN=era PE=3 SV=1	KH domain	BnaA07g12580D [Brassica napus]	GSBRNA2T00081667001	AT5G66470	12.1125	12.0115	11.9958	12.1507	12.2408	11.775	11.402	10.9181	11.1398	11.7175	11.6373	11.2044	11.2258	11.5652	11.5212	11.4314	12.1182	11.6014	11.5402		19
BnaA07T0144400WE	BnaA07T0144400WE	GO:0004392	heme oxygenase 1, chloroplastic; K00510 heme oxygenase (biliverdin-producing) [EC:1.14.14.18] (A)	Heme oxygenase 1, chloroplastic OS=Arabidopsis thaliana GN=HO1 PE=1 SV=2	Heme oxygenase	PREDICTED: heme oxygenase 1, chloroplastic [Brassica rapa]	GSBRNA2T00081639001	AT2G26670	12.6635	12.3655	12.6434	12.3703	12.7149	12.907	12.3789	11.1988	12.2965	12.8408	12.028	13.0581	12.7281	12.4944	11.9675	12.952	11.4684	12.5377	11.472		19
BnaA07T0145800WE;BnaC04T0206300WE	BnaA07T0145800WE	GO:0005524	4-diphosphocytidyl-2-C-methyl-D-erythritol kinase, chloroplastic; K00919 4-diphosphocytidyl-2-C-methyl-D-erythritol kinase [EC:2.7.1.148] (A)	4-diphosphocytidyl-2-C-methyl-D-erythritol kinase, chloroplastic OS=Arabidopsis thaliana GN=ISPE PE=2 SV=1	GHMP kinases N terminal domain	PREDICTED: 4-diphosphocytidyl-2-C-methyl-D-erythritol kinase, chloroplastic [Brassica rapa]	GSBRNA2T00118626001	AT2G26930	10.9687	10.9751	10.8264	10.8408	10.9169	11.1828	11.528	11.6497	10.63	11.3356	11.1135	10.8201	10.8924	10.869	10.965	10.6058	11.5295	11.0699	11.105		19
BnaA07T0146400WE	BnaA07T0146400WE	GO:0005515	protein argonaute 4-like; K11593 eukaryotic translation initiation factor 2C (A)	Protein argonaute 4 OS=Arabidopsis thaliana GN=AGO4 PE=1 SV=2	Argonaute linker 1 domain	BnaA07g13010D [Brassica napus]	GSBRNA2T00118633001	AT2G27040	12.171	12.1455	12.5408	12.5974	12.7068	12.3785	12.2095	12.1922	12.9461	12.5993	12.3484	12.022	12.4463	11.8289	12.5243	12.3402	12.3066	11.9538	12.1241		19
BnaA07T0149600WE	BnaA07T0149600WE	--	pyridoxal reductase, chloroplastic; K05275 pyridoxine 4-dehydrogenase [EC:1.1.1.65] (A)	Flagellar radial spoke protein 5 OS=Chlamydomonas reinhardtii GN=RSP5 PE=1 SV=1	Aldo/keto reductase family	PREDICTED: probable aldo-keto reductase 2 [Brassica rapa]	-	-	12.1652	12.2405	12.0225	12.4932	12.4739	12.4629	12.215	12.1464	12.056	12.0302	12.65	12.3789	12.2694	12.2499	12.0294	12.3152	12.3204	11.9801	12.3432		19
BnaA07T0155500WE	BnaA07T0155500WE	GO:0004553	beta-galactosidase; K12309 beta-galactosidase [EC:3.2.1.23] (A)	Beta-galactosidase 8 OS=Arabidopsis thaliana GN=BGAL8 PE=2 SV=2	Galactose binding lectin domain	PREDICTED: beta-galactosidase 8 [Brassica rapa]	GSBRNA2T00118755001	AT2G28470	9.2098	9.77299	9.96419	9.12237	9.61962	9.87038	9.24535	9.08547	9.81656	9.89749	10.2519	9.98126	10.2684	9.8194	9.46154	10.1984	8.90491	9.73918	9.96655		19
BnaA07T0157400WE;BnaC04T0186900WE	BnaA07T0157400WE	--	BRCA1-A complex subunit BRE-like; K12173 BRCA1-A complex subunit BRE (A)	Osmotin-like protein OS=Solanum lycopersicum PE=1 SV=1	Thaumatin family	PREDICTED: osmotin-like protein [Brassica rapa]	-	-	12.7334	12.5307	12.4863	12.1847	12.8885	12.4827	10.5112	10.7746	13.2497	11.8139	11.6187	12.7506	12.7154	11.9593	13.0626	12.0641	13.1103	11.7352	12.774		19
BnaA07T0161000WE	BnaA07T0161000WE	GO:0019904	14-3-3-like protein GF14 psi; K06630 14-3-3 protein epsilon (A)	14-3-3-like protein GF14 psi OS=Arabidopsis thaliana GN=GRF3 PE=1 SV=2	14-3-3 protein	BnaA07g14450D [Brassica napus]	GSBRNA2T00098490001	AT5G38480	12.0385	12.3796	11.8822	12.0647	11.7298	10.9611	11.9091	12.2541	12.0714	11.8237	12.0818	11.8791	11.9514	11.9472	12.4191	11.8154	12.5534	12.0386	12.0109		19
BnaA07T0161200WE;BnaC06T0146500WE	BnaA07T0161200WE	--	hypothetical protein; K13701 abhydrolase domain-containing protein 8 (A)	Uncharacterized hydrolase YugF OS=Bacillus subtilis (strain 168) GN=yugF PE=3 SV=1	Alpha/beta hydrolase family	PREDICTED: pheophytinase, chloroplastic isoform X1 [Brassica rapa]	GSBRNA2T00098492001	AT5G38520	11.5754	11.7559	11.5687	11.7517	11.644	11.7204	11.5773	12.0346	11.7532	11.5795	11.9654	11.5456	11.5132	11.737	11.4946	11.5374	11.5969	11.5268	11.434		19
BnaA07T0161600WE	BnaA07T0161600WE	--	--	Thylakoid membrane protein slr0575 OS=Synechocystis sp. (strain PCC 6803 / Kazusa) GN=slr0575 PE=4 SV=1	Protein of unknown function (DUF2854)	BnaA07g14540D [Brassica napus]	GSBRNA2T00098504001	AT5G38660	12.784	13.7355	12.4596	13.0664	12.898	12.8762	12.8797	14.301	13.1556	12.766	13.4083	12.928	12.9991	13.0821	13.1748	12.9614	13.9332	12.9177	13.1677		19
BnaA07T0164600WE;BnaC06T0151700WE	BnaA07T0164600WE	GO:0006662	thioredoxin H2-like; K03671 thioredoxin 1 (A)	Thioredoxin H2 OS=Arabidopsis thaliana GN=TRX2 PE=2 SV=2	Thioredoxin	thioredoxin [Brassica juncea]	GSBRNA2T00098544001	AT5G39950	11.5708	11.6099	11.5064	10.6629	11.4161	11.3593	11.343	12.3023	12.2391	12.2683	12.2362	11.4517	11.5061	11.585	11.8692	11.544	11.7553	11.4409	11.4193		19
BnaA07T0170200WE;BnaC04T0403500WE	BnaA07T0170200WE	--	40S ribosomal protein S10-2-like; K02947 small subunit ribosomal protein S10e (A)	40S ribosomal protein S10-2 OS=Arabidopsis thaliana GN=RPS10B PE=2 SV=1	Plectin/S10 domain	BnaA07g15380D [Brassica napus]	GSBRNA2T00098612001	AT5G41520	9.81529	9.82143	10.6286	8.95342	9.4858	9.70821	9.47748	9.41035	9.99264	9.71898	8.74699	9.51933	9.56052	9.8008	10.063	9.12396	10.4185	9.69137	10.1824		19
BnaA07T0173500WE	BnaA07T0173500WE	GO:0003924	dynamin-related protein 1E; K01528 dynamin GTPase [EC:3.6.5.5] (A)	Dynamin-related protein 1A OS=Arabidopsis thaliana GN=DRP1A PE=1 SV=3	Dynamin GTPase effector domain	BnaA07g15690D [Brassica napus]	GSBRNA2T00098653001	AT5G42080	10.9169	10.745	10.8379	11.0102	10.8481	11.0187	10.9405	11.3706	11.3672	11.3712	11.1272	11.0156	10.9221	10.7887	10.6757	10.9415	11.1426	10.7153	10.7343		19
BnaA07T0173600WE	BnaA07T0173600WE	GO:0004553	hypothetical protein; K19891 glucan endo-1,3-beta-glucosidase 1/2/3 [EC:3.2.1.39] (A)	Glucan endo-1,3-beta-glucosidase 10 OS=Arabidopsis thaliana GN=At5g42100 PE=1 SV=1	Glycosyl hydrolases family 17	BnaA07g15700D [Brassica napus]	GSBRNA2T00098656001	AT5G42100	11.4634	11.1848	11.2622	11.1597	11.3003	11.3774	11.2271	11.6723	11.6147	11.5705	11.5387	11.2537	11.2684	11.2903	11.1937	10.9578	11.3618	11.1903	11.2192		19
BnaA07T0176300WE	BnaA07T0176300WE	GO:0000166	cell division control protein 48 homolog D; K13525 transitional endoplasmic reticulum ATPase (A)	Cell division control protein 48 homolog D OS=Arabidopsis thaliana GN=CDC48D PE=1 SV=1	Cell division protein 48 (CDC48), domain 2	PREDICTED: cell division control protein 48 homolog D [Brassica rapa]	GSBRNA2T00098697001	AT3G53230	9.8591	9.26674	9.48784	10.1071	10.0026	10.266	9.19908	9.8773	9.75438	9.7595	10.7477	10.7502	10.5026	10.7463	10.0727	10.4177	9.34273	10.047	10.7855		19
BnaA07T0178300WE	BnaA07T0178300WE	GO:0008837	diaminopimelate epimerase, chloroplastic-like; K01778 diaminopimelate epimerase [EC:5.1.1.7] (A)	Diaminopimelate epimerase, chloroplastic OS=Arabidopsis thaliana GN=DAPF PE=1 SV=1	Diaminopimelate epimerase	PREDICTED: diaminopimelate epimerase, chloroplastic-like [Brassica rapa]	GSBRNA2T00007691001	AT3G53580	12.8349	13.151	12.4729	12.5561	12.6062	12.4179	12.0548	11.9479	12.2098	11.9789	12.0044	12.5522	12.4171	12.231	12.5272	12.183	12.8205	12.1662	12.3767		19
BnaA07T0179700WE	BnaA07T0179700WE	GO:0006950	--	Universal stress protein A-like protein OS=Arabidopsis thaliana GN=At3g01520 PE=1 SV=2	Universal stress protein family	BnaA07g16200D [Brassica napus]	GSBRNA2T00098717001	AT3G53990	9.35646	9.71385	9.29694	9.84318	9.7333	9.64968	9.63133	10.1607	10.3984	9.80952	9.63275	9.70404	9.71074	9.69527	10.0925	9.56882	10.3276	9.16766	8.85562		19
BnaA07T0180500WE;BnaA09T0470000WE;BnaC06T0176500WE;BnaC08T0291300WE	BnaA07T0180500WE	GO:0006839	mitochondrial uncoupling protein 1; K15103 solute carrier family 25 (mitochondrial uncoupling protein), member 8/9 (A)	Mitochondrial uncoupling protein 1 OS=Arabidopsis thaliana GN=PUMP1 PE=1 SV=1	Mitochondrial carrier protein	PREDICTED: mitochondrial uncoupling protein 1 [Brassica rapa]	GSBRNA2T00098732001	AT3G54110	11.3578	11.5073	11.2948	11.653	11.4263	11.6894	11.5028	11.8426	11.819	11.7036	11.8128	11.7169	11.6047	11.3831	11.6102	11.4896	11.6984	11.3813	11.4444		19
BnaA07T0181100WE;BnaA09T0470900WE;BnaC06T0223600WE	BnaA07T0181100WE	GO:0003735	50S ribosomal protein L17, chloroplastic-like; K02879 large subunit ribosomal protein L17 (A)	50S ribosomal protein L17, chloroplastic OS=Arabidopsis thaliana GN=RPL17 PE=2 SV=1	Ribosomal protein L17	BnaA07g16330D [Brassica napus]	GSBRNA2T00098738001	AT3G54210	13.9493	13.8492	14.0556	13.9176	13.8511	13.9134	13.6818	13.1533	12.9436	13.3587	12.7512	13.7059	13.754	13.9786	13.7462	13.7323	13.8465	13.8513	13.8328		19
BnaA07T0181400WE	BnaA07T0181400WE	GO:0005515	chfr; checkpoint with forkhead and ring finger domains, E3 ubiquitin protein ligase (EC:6.3.2.-); K10644 E3 ubiquitin-protein ligase CHFR [EC:2.3.2.27] (A)	E3 ubiquitin-protein ligase CHFR OS=Xenopus laevis GN=chfr PE=1 SV=1	--	BnaA07g16370D [Brassica napus]	GSBRNA2T00098742001	AT3G54360	10.4623	11.1106	10.2709	10.7077	10.6064	10.6927	10.5815	10.7936	10.4987	10.5047	11.4693	10.5119	10.6043	10.1213	10.1834	10.4904	10.7239	10.6328	10.5151		19
BnaA07T0182400WE;BnaC06T0225100WE	BnaA07T0182400WE	--	DJ-1 protein homolog F; K18881 D-lactate dehydratase [EC:4.2.1.130] (A)	DJ-1 protein homolog F OS=Arabidopsis thaliana GN=DJ1F PE=1 SV=1	DJ-1/PfpI family	PREDICTED: DJ-1 protein homolog F [Brassica rapa]	GSBRNA2T00098750001	AT3G54600	11.3099	11.5999	11.1422	11.4663	11.4724	11.2404	11.2066	10.9724	10.9053	10.9584	10.3716	11.5181	11.5635	11.2047	11.4945	10.4743	10.3632	10.7217	11.1329		19
BnaA07T0182800WE;BnaA09T0475300WE;BnaC06T0226100WE;BnaC08T0297000WE	BnaA07T0182800WE	GO:0005515	--	Protein ENHANCED DISEASE RESISTANCE 2 OS=Arabidopsis thaliana GN=EDR2 PE=2 SV=1	PH domain	BnaA07g16480D [Brassica napus]	GSBRNA2T00098755001	AT3G54800	13.3265	13.0515	13.4242	13.1939	13.4635	13.337	13.3528	12.8687	12.9672	13.0933	13.0014	12.9317	13.2318	13.2425	13.2538	13.3837	13.2053	13.3694	13.2105		19
BnaA07T0183400WE;BnaC06T0226900WE	BnaA07T0183400WE	GO:0009055	monothiol glutaredoxin-S14, chloroplastic-like; K07390 monothiol glutaredoxin (A)	Monothiol glutaredoxin-S14, chloroplastic OS=Arabidopsis thaliana GN=GRXS14 PE=1 SV=2	Glutaredoxin	BnaA07g16540D [Brassica napus]	GSBRNA2T00098762001	AT3G54900	9.36868	9.39451	9.37909	9.50208	9.63922	8.63234	8.8303	8.63304	9.62373	9.00087	8.74272	9.14369	8.8813	9.84422	9.54351	9.41457	9.6049	9.38041	8.55121		19
BnaA07T0185100WE;BnaC06T0228600WE	BnaA07T0185100WE	GO:0016872	CFI-BN-1; chalcone--flavonone isomerase-like; K01859 chalcone isomerase [EC:5.5.1.6] (A)	Chalcone--flavonone isomerase OS=Raphanus sativus GN=CHI PE=2 SV=1	Chalcone-flavanone isomerase	PREDICTED: chalcone--flavonone isomerase-like [Brassica rapa]	GSBRNA2T00011253001	AT3G55120	11.6584	11.504	12.2177	11.9809	11.7907	12.2496	11.6016	11.5684	12.4093	11.99	12.0818	11.9732	12.024	11.2077	12.1159	11.3741	12.0913	11.5182	11.9417		19
BnaA07T0185300WE;BnaC06T0228900WE	BnaA07T0185300WE	GO:0004591	2-oxoglutarate dehydrogenase, mitochondrial-like; K00164 2-oxoglutarate dehydrogenase E1 component [EC:1.2.4.2] (A)	2-oxoglutarate dehydrogenase, mitochondrial OS=Dictyostelium discoideum GN=ogdh PE=3 SV=1	Dehydrogenase E1 component	PREDICTED: 2-oxoglutarate dehydrogenase, mitochondrial-like [Brassica rapa]	GSBRNA2T00011249001	AT3G55410	10.8471	11.5562	10.826	11.599	11.0778	11.4355	11.6332	12.3643	12.221	12.0967	12.3267	11.2354	11.3324	11.0526	11.3685	11.2799	11.2131	11.1844	11.3789		19
BnaA07T0185400WE	BnaA07T0185400WE	GO:0004553	hypothetical protein; K19891 glucan endo-1,3-beta-glucosidase 1/2/3 [EC:3.2.1.39] (A)	Glucan endo-1,3-beta-glucosidase OS=Triticum aestivum GN=GLC1 PE=2 SV=1	X8 domain	BnaA07g37860D [Brassica napus]	GSBRNA2T00011248001	AT3G55430	9.82646	10.4986	10.511	9.8934	10.1169	9.94471	8.56156	10.0992	11.1114	10.9662	10.4237	10.1689	10.3573	9.97153	9.62347	9.87603	10.5312	9.9423	9.84213		19
BnaA07T0186500WE	BnaA07T0186500WE	GO:0005975	sedoheptulose-1,7-bisphosphatase, chloroplastic-like; K01100 sedoheptulose-bisphosphatase [EC:3.1.3.37] (A)	Sedoheptulose-1,7-bisphosphatase, chloroplastic OS=Arabidopsis thaliana GN=At3g55800 PE=2 SV=1	Fructose-1-6-bisphosphatase, N-terminal domain	BnaA07g16660D [Brassica napus]	GSBRNA2T00098782001	AT3G55800	11.8445	12.0547	11.0159	11.9428	11.7626	11.756	12.0031	11.7902	11.5484	10.5203	10.8756	11.8439	11.2434	11.3434	11.8874	11.735	11.9249	11.4122	11.943		19
BnaA07T0188200WE;BnaA09T0488700WE;BnaC04T0375800WE;BnaC08T0312700WE	BnaA07T0188200WE	--	--	--	--	BnaC06g15880D [Brassica napus]	-	-	13.1506	13.1238	12.7665	12.7188	11.8005	11.9961	13.2944	13.0407	12.8834	12.6012	12.2451	12.974	12.4535	12.2497	12.3822	13.0757	13.2505	13.1893	12.9806		19
BnaA07T0188800WE;BnaC04T0375200WE	BnaA07T0188800WE	GO:0008270	hypothetical protein; K17592 sacsin (A)	Quinone oxidoreductase-like protein 2 homolog OS=Nematostella vectensis GN=v1g238856 PE=3 SV=1	Alcohol dehydrogenase GroES-like domain	PREDICTED: quinone oxidoreductase-like protein 2 homolog [Brassica rapa]	-	-	11.9165	11.3735	11.7528	11.1776	11.5126	11.7161	11.8028	11.4814	11.681	12.1209	11.2931	11.7191	11.8095	11.5374	11.2809	11.8723	11.3465	11.869	11.3761		19
BnaA07T0190100WE;BnaC04T0372900WE	BnaA07T0190100WE	GO:0008270	probable protein S-acyltransferase 4; K16675 palmitoyltransferase ZDHHC9/14/18 [EC:2.3.1.225] (A)	Probable protein S-acyltransferase 4 OS=Arabidopsis thaliana GN=PAT04 PE=2 SV=1	DHHC palmitoyltransferase	BnaA09g36240D [Brassica napus]	GSBRNA2T00098831001	AT3G56930	15.5295	14.1949	15.6464	15.5596	15.2166	15.2509	15.051	13.2468	14.809	15.001	13.4955	15.2916	15.1617	15.0336	13.302	14.9081	13.7967	14.9437	12.8866		19
BnaA07T0191000WE;BnaC04T0371700WE	BnaA07T0191000WE	GO:0009058	hypothetical protein; K01757 strictosidine synthase [EC:4.3.3.2] (A)	Protein STRICTOSIDINE SYNTHASE-LIKE 9 OS=Arabidopsis thaliana GN=SSL9 PE=2 SV=1	Strictosidine synthase	BnaA07g17130D [Brassica napus]	GSBRNA2T00098844001	AT3G57020	11.463	11.3991	11.4219	11.3047	11.4858	10.7452	11.0499	11.7627	12.511	12.1718	12.2292	12.5063	12.61	11.8935	11.4399	12.355	11.2821	12.1076	12.2646		19
BnaA07T0191600WE;BnaC06T0230700WE	BnaA07T0191600WE	GO:0003723	H/ACA ribonucleoprotein complex subunit 4-like; K11131 H/ACA ribonucleoprotein complex subunit 4 [EC:5.4.99.-] (A)	H/ACA ribonucleoprotein complex subunit 4 OS=Arabidopsis thaliana GN=CBF5 PE=1 SV=1	TruB family pseudouridylate synthase (N terminal domain)	BnaA07g17200D [Brassica napus]	GSBRNA2T00098853001	AT3G57150	11.0786	10.4511	11.4162	10.9966	11.118	11.0314	10.575	10.4125	10.9889	10.7823	10.9472	11.3747	11.2307	10.7151	11.2826	10.7347	11.2259	10.772	10.9944		19
BnaA07T0201000WE;BnaC06T0244800WE;BnaC08T0335800WE	BnaA07T0201000WE	--	--	Tetrapyrrole-binding protein, chloroplastic OS=Arabidopsis thaliana GN=GUN4 PE=1 SV=1	GUN4-like	PREDICTED: tetrapyrrole-binding protein, chloroplastic-like [Brassica rapa]	GSBRNA2T00098988001	AT3G59400	12.8835	13.0097	12.7203	12.1793	12.496	12.0563	11.4995	11.4885	12.506	12.2033	11.6042	12.3697	12.1065	11.9932	12.1679	11.805	12.4777	11.923	11.8014		19
BnaA07T0202300WE;BnaA07T0202300WE.1;BnaA07T0202300WE.2	BnaA07T0202300WE	--	--	Calcium sensing receptor, chloroplastic OS=Arabidopsis thaliana GN=CAS PE=1 SV=1	Rhodanese-like domain	PREDICTED: uncharacterized protein LOC103830228 [Brassica rapa]	-	-	12.0599	12.2608	12.0593	12.3226	12.0736	12.2865	12.5128	12.6162	12.3189	12.1245	12.6	12.2859	12.1977	12.2971	12.314	12.2795	12.1763	12.4688	12.4219		19
BnaA07T0203000WE	BnaA07T0203000WE	GO:0004489	methylenetetrahydrofolate reductase 1-like; K00297 methylenetetrahydrofolate reductase (NADPH) [EC:1.5.1.20] (A)	Methylenetetrahydrofolate reductase 1 OS=Arabidopsis thaliana GN=MTHFR1 PE=1 SV=1	Methylenetetrahydrofolate reductase	BnaA07g18600D [Brassica napus]	GSBRNA2T00099017001	AT3G59970	11.2862	11.2065	11.2384	11.2676	11.4001	11.3498	11.4688	11.3534	11.3532	11.5986	11.1577	11.3306	11.3819	11.3359	11.3318	11.3571	11.395	11.1367	11.1438		19
BnaA07T0206100WE;BnaC06T0252200WE	BnaA07T0206100WE	GO:0005634	actin-related protein 7-like; K16615 actin-related protein 7, plant (A)	Actin-related protein 7 OS=Arabidopsis thaliana GN=ARP7 PE=1 SV=1	Actin	BnaA07g18830D [Brassica napus]	GSBRNA2T00099040001	AT3G60830	11.4444	10.1487	11.2704	11.4984	11.3488	11.1165	10.6673	10.4265	10.5161	11.3898	10.8175	11.4123	10.7769	10.9861	10.2706	11.1317	8.62392	11.0026	10.0748		19
BnaA07T0206600WE;BnaA07T0206600WE.1;BnaC04T0264100WE;BnaC06T0253400WE	BnaA07T0206600WE	GO:0005515	hypothetical protein; K19938 rabphilin-3A (A)	Synaptotagmin-5 OS=Arabidopsis thaliana GN=SYT5 PE=2 SV=1	C2 domain	PREDICTED: synaptotagmin-5-like [Brassica rapa]	GSBRNA2T00099046001	AT3G60950	10.9743	10.6452	11.1813	11.5866	11.0642	11.3614	11.5762	11.6564	11.667	11.9241	11.3643	11.5875	11.4324	11.1326	11.1669	11.4281	10.829	11.4843	11.0522		19
BnaA07T0206700WE;BnaC06T0253500WE	BnaA07T0206700WE	GO:0005779	peroxisomal membrane protein 11E-like; K13352 peroxin-11B (A)	Peroxisomal membrane protein 11E OS=Arabidopsis thaliana GN=PEX11E PE=1 SV=1	Peroxisomal biogenesis factor 11 (PEX11)	PREDICTED: peroxisomal membrane protein 11E [Brassica rapa]	GSBRNA2T00099048001	AT3G61070	12.9742	13.5369	12.8051	12.9035	12.956	13.0531	12.1271	14.2132	13.6129	13.7765	14.3586	13.4026	13.2074	13.5173	12.7237	13.6561	13.5715	12.9636	13.4509		19
BnaA07T0211500WE;BnaA07T0211500WE.1;BnaA07T0211500WE.2;BnaA07T0211500WE.3	BnaA07T0211500WE	GO:0004650	hypothetical protein; K00784 ribonuclease Z [EC:3.1.26.11] (A)	Probable polygalacturonase OS=Vitis vinifera GN=GSVIVT00026920001 PE=1 SV=1	Glycosyl hydrolases family 28	PREDICTED: probable polygalacturonase [Brassica rapa]	GSBRNA2T00099076001	AT3G62110	9.78197	10.0877	9.5623	9.37554	9.87596	9.98293	9.83227	10.9198	11.4051	11.2789	11.2296	10.0359	10.3135	10.0021	8.90296	10.3309	9.77097	10.0506	9.9369		19
BnaA07T0211600WE;BnaC06T0260600WE	BnaA07T0211600WE	GO:0000166	proline--tRNA ligase, cytoplasmic-like; K01881 prolyl-tRNA synthetase [EC:6.1.1.15] (A)	Proline--tRNA ligase, cytoplasmic OS=Arabidopsis thaliana GN=At3g62120 PE=2 SV=1	tRNA synthetase class II core domain (G, H, P, S and T)	PREDICTED: proline--tRNA ligase-like isoform X2 [Nicotiana tomentosiformis]	-	-	10.48	10.7392	10.3714	9.82613	10.0388	10.2786	10.2832	10.3674	10.462	10.138	10.9263	10.1307	10.1558	10.4052	10.935	10.272	10.8525	10.0663	11.0032		19
BnaA07T0212700WE;BnaC06T0262200WE	BnaA07T0212700WE	GO:0020037	--	--	Ethylbenzene dehydrogenase	BnaA07g19300D [Brassica napus]	GSBRNA2T00099093001	AT3G62370	11.3336	13.8665	10.607	9.81618	11.1017	10.9284	11.2348	14.3646	12.6496	11.6369	12.7085	10.7799	10.9966	11.0132	12.5954	11.0076	13.7822	10.7358	12.5712		19
BnaA07T0212800WE;BnaA09T0531800WE;BnaC06T0262300WE;BnaC08T0361700WE	BnaA07T0212800WE	GO:0005746	--	Cytochrome c oxidase subunit 5C-2 OS=Arabidopsis thaliana GN=At3g62400 PE=2 SV=1	--	BnaC06g18510D [Brassica napus]	GSBRNA2T00099094001	-	11.8021	12.2134	11.7351	11.3334	11.6417	11.3849	11.718	12.3696	12.3088	11.7918	11.8808	11.3664	11.4166	12.0178	12.0929	11.8633	11.7638	11.9713	11.6072		19
BnaA07T0212900WE;BnaC06T0262400WE	BnaA07T0212900WE	--	--	Calvin cycle protein CP12-2, chloroplastic OS=Arabidopsis thaliana GN=CP12-2 PE=1 SV=1	CP12 domain	BnaA07g19320D [Brassica napus]	GSBRNA2T00099095001	AT3G62410	13.1261	13.9571	12.5347	12.492	12.6144	12.6061	13.5708	12.8735	12.0244	12.6486	12.8016	11.7009	12.4325	12.611	12.6305	12.915	11.5658	11.9761	10.7874		19
BnaA07T0215300WE;BnaC06T0266000WE	BnaA07T0215300WE	GO:0008152	2-methyl-6-phytyl-1,4-hydroquinone methyltransferase, chloroplastic; K12502 MPBQ/MSBQ methyltransferase [EC:2.1.1.295] (A)	2-methyl-6-phytyl-1,4-hydroquinone methyltransferase, chloroplastic OS=Arabidopsis thaliana GN=VTE3 PE=1 SV=1	Methyltransferase domain	PREDICTED: 2-methyl-6-phytyl-1,4-hydroquinone methyltransferase, chloroplastic [Brassica rapa]	GSBRNA2T00099126001	AT3G63410	13.1329	13.5457	12.8372	13.2694	13.2529	13.2493	13.1214	13.7795	13.5313	13.37	13.8057	13.0615	13.099	13.3332	13.2884	13.2975	13.1982	13.19	13.4123		19
BnaA07T0215500WE;BnaC06T0266400WE	BnaA07T0215500WE	GO:0000166	pleiotropic drug resistance ABC transporter; K08712 ATP-binding cassette, subfamily G (WHITE), member 2, SNQ2 (A)	ABC transporter G family member 36 OS=Arabidopsis thaliana GN=ABCG36 PE=1 SV=1	ABC-transporter extracellular N-terminal	PREDICTED: ABC transporter G family member 36 [Brassica rapa]	GSBRNA2T00099129001	AT1G59870	8.2711	8.35385	8.29853	8.33988	8.18159	7.91933	9.96067	10.7533	10.184	10.616	10.9677	8.19013	8.84672	8.82933	9.0527	8.86404	8.82764	7.38982	6.84938		19
BnaA07T0215900WE;BnaC06T0266800WE	BnaA07T0215900WE	--	hypothetical protein; K11729 acyl-CoA dehydrogenase family member 10 (A)	Acyl-CoA dehydrogenase family member 10 OS=Homo sapiens GN=ACAD10 PE=1 SV=1	Haloacid dehalogenase-like hydrolase	BnaA07g19650D [Brassica napus]	GSBRNA2T00099133001	AT1G79790	9.89396	9.4984	9.64249	9.53553	9.9704	9.51712	9.46491	7.83856	9.03303	8.77242	7.64438	9.18897	9.29734	10.269	9.10962	9.90496	8.26466	9.36572	8.15808		19
BnaA07T0216500WE	BnaA07T0216500WE	GO:0008152	glyoxylate/hydroxypyruvate reductase A HPR2-like; K15919 hydroxypyruvate reductase 2 (A)	Glyoxylate/hydroxypyruvate reductase A HPR2 OS=Arabidopsis thaliana GN=HPR2 PE=1 SV=1	D-isomer specific 2-hydroxyacid dehydrogenase, catalytic domain	BnaA07g19710D [Brassica napus]	GSBRNA2T00099139001	AT1G79870	13.1922	13.7273	13.39	13.3446	13.4935	13.3412	13.7034	13.8552	13.2362	13.4417	13.1768	13.2429	13.4543	13.3159	13.4659	13.4371	13.7773	13.3014	13.5155		19
BnaA07T0219100WE;BnaC06T0270300WE	BnaA07T0219100WE	GO:0005524	D-glycerate 3-kinase, chloroplastic-like; K15918 D-glycerate 3-kinase [EC:2.7.1.31] (A)	D-glycerate 3-kinase, chloroplastic OS=Arabidopsis thaliana GN=GLYK PE=1 SV=2	Phosphoribulokinase / Uridine kinase family	PREDICTED: D-glycerate 3-kinase, chloroplastic-like [Brassica rapa]	GSBRNA2T00099156001	AT1G80380	13.3593	13.6814	12.9187	13.3546	13.55	13.3635	13.6645	13.6872	13.2867	13.1785	13.1486	13.19	13.0612	13.4855	13.3244	13.4821	13.4309	13.4003	13.0155		19
BnaA07T0219200WE;BnaC06T0270400WE	BnaA07T0219200WE	GO:0005515	N-alpha-acetyltransferase 15, NatA auxiliary subunit-like; K00670 peptide alpha-N-acetyltransferase [EC:2.3.1.88] (A)	N-alpha-acetyltransferase 15, NatA auxiliary subunit OS=Pongo abelii GN=NAA15 PE=2 SV=1	TPR repeat	PREDICTED: N-alpha-acetyltransferase 15, NatA auxiliary subunit-like [Brassica rapa]	GSBRNA2T00099157001	AT1G80410	11.1473	11.2452	11.2073	10.8279	11.2486	11.4321	11.6441	11.4923	11.7395	11.6279	11.2154	11.2023	11.4034	11.314	11.0331	11.5002	11.3597	10.5907	11.5207		19
BnaA07T0219400WE;BnaC06T0270600WE;BnaC06T0482100WE;Bnascaffold3298T0000300WE	BnaA07T0219400WE	GO:0004370	glycerol kinase-like; K00864 glycerol kinase [EC:2.7.1.30] (A)	Glycerol kinase OS=Arabidopsis thaliana GN=GLPK PE=1 SV=1	FGGY family of carbohydrate kinases, N-terminal domain	BnaA07g19880D [Brassica napus]	GSBRNA2T00099159001	AT1G80460	12.1754	12.5113	12.0348	12.1149	11.9741	12.2858	12.5045	12.8084	12.7855	12.4542	13.0063	12.2852	12.087	12.2162	12.2446	12.1281	12.5284	12.2938	12.3625		19
BnaA07T0222700WE;BnaC06T0275500WE	BnaA07T0222700WE	GO:0016620	glyceraldehyde-3-phosphate dehydrogenase GAPCP1, chloroplastic; K00134 glyceraldehyde 3-phosphate dehydrogenase [EC:1.2.1.12] (A)	Glyceraldehyde-3-phosphate dehydrogenase GAPCP1, chloroplastic OS=Arabidopsis thaliana GN=GAPCP1 PE=1 SV=1	Glyceraldehyde 3-phosphate dehydrogenase, NAD binding domain	PREDICTED: glyceraldehyde-3-phosphate dehydrogenase GAPCP1, chloroplastic [Brassica rapa]	GSBRNA2T00099206001	AT1G79530	13.6133	14.3547	14.1987	13.5695	14.5233	14.4039	13.9312	14.6203	15.3656	15.0976	15.4449	14.0009	14.1897	13.3997	14.7722	13.6857	14.0784	14.1874	14.7136		19
BnaA07T0224000WE;BnaC06T0277300WE	BnaA07T0224000WE	--	MST1; macrophage stimulating 1 (hepatocyte growth factor-like); K01011 thiosulfate/3-mercaptopyruvate sulfurtransferase [EC:2.8.1.1 2.8.1.2] (A)	Thiosulfate/3-mercaptopyruvate sulfurtransferase 1, mitochondrial OS=Arabidopsis thaliana GN=STR1 PE=1 SV=1	Rhodanese-like domain	PREDICTED: thiosulfate/3-mercaptopyruvate sulfurtransferase 1, mitochondrial-like isoform X1 [Brassica rapa]	GSBRNA2T00099219001	AT1G79230	10.354	11.5956	10.1504	10.3629	10.4145	10.5208	9.91247	11.4882	12.3531	10.6887	12.3171	9.78327	9.94527	10.2274	10.7306	9.60531	10.3859	8.80833	10.4255		19
BnaA07T0224900WE;BnaC06T0279200WE;BnaC06T0462500WE;BnaC06T0472700WE	BnaA07T0224900WE	GO:0009523	photosystem II 10 kDa polypeptide, chloroplastic; K03541 photosystem II 10kDa protein (A)	Photosystem II 10 kDa polypeptide, chloroplastic OS=Brassica campestris GN=PSBR PE=2 SV=1	Photosystem II 10 kDa polypeptide PsbR	PREDICTED: photosystem II 10 kDa polypeptide, chloroplastic [Brassica rapa]	GSBRNA2T00099229001	AT1G79040	16.2235	17.3353	16.3983	16.4592	15.9474	16.0571	16.44	16.9554	16.3887	15.3442	16.0585	16.3637	16.3098	16.3082	16.7906	16.2758	16.7657	16.4687	16.5387		19
BnaA07T0225200WE;BnaC06T0279500WE;BnaC06T0462100WE;BnaC06T0472400WE	BnaA07T0225200WE	GO:0009055	NADH dehydrogenase [ubiquinone] iron-sulfur protein 8-A, mitochondrial-like; K03941 NADH dehydrogenase (ubiquinone) Fe-S protein 8 [EC:1.6.5.3 1.6.99.3] (A)	NADH dehydrogenase [ubiquinone] iron-sulfur protein 8-A, mitochondrial OS=Arabidopsis thaliana GN=At1g79010 PE=2 SV=1	4Fe-4S dicluster domain	PREDICTED: NADH dehydrogenase [ubiquinone] iron-sulfur protein 8-A, mitochondrial-like [Brassica rapa]	GSBRNA2T00022879001	AT1G79010	12.7282	12.7023	12.8861	12.2725	12.6379	12.3979	12.3581	11.9071	12.4899	12.2837	11.8816	12.8039	12.8542	12.9772	12.9142	12.667	12.6656	12.5692	12.6017		19
BnaA07T0225700WE;BnaC06T0280400WE	BnaA07T0225700WE	GO:0005515	--	--	Tetratricopeptide repeat	PREDICTED: uncharacterized protein LOC103830509 [Brassica rapa]	GSBRNA2T00022873001	AT1G78915	10.1892	10.6665	10.0089	10.6077	9.96143	10.4899	10.6408	10.055	9.80825	9.28934	9.87093	9.8455	9.66622	9.89726	10.2448	9.33049	9.70584	10.3097	10.0248		19
BnaA07T0225800WE;BnaC06T0280500WE	BnaA07T0225800WE	GO:0005524	V-type proton ATPase catalytic subunit A; K02145 V-type H+-transporting ATPase subunit A [EC:3.6.3.14] (A)	V-type proton ATPase catalytic subunit A OS=Arabidopsis thaliana GN=VHA-A PE=1 SV=1	ATP synthase alpha/beta family, beta-barrel domain	PREDICTED: V-type proton ATPase catalytic subunit A [Brassica rapa]	GSBRNA2T00022872001	AT1G78900	14.2405	14.8168	14.0909	15.013	14.2412	15.2614	14.7907	15.5168	15.2013	15.1197	15.4642	15.1812	14.6645	15.6057	14.5871	15.5018	14.9584	14.9743	14.8441		19
BnaA07T0227100WE;BnaC06T0281900WE	BnaA07T0227100WE	GO:0005515	glutathione S-transferase U19; K00799 glutathione S-transferase [EC:2.5.1.18] (A)	Glutathione S-transferase U19 OS=Arabidopsis thaliana GN=GSTU19 PE=2 SV=1	Glutathione S-transferase, C-terminal domain	BnaA07g20560D [Brassica napus]	GSBRNA2T00099235001	AT1G78380	11.2305	11.3508	11.0757	11.405	11.0848	11.3805	11.1746	11.8407	11.5584	11.1981	11.1671	11.2279	11.3851	11.172	11.1815	10.993	11.4972	10.8355	11.1687		19
BnaA07T0231200WE	BnaA07T0231200WE	GO:0003824	acs6; long chain acyl-CoA synthetase 9, chloroplastic (EC:6.2.1.3); K01897 long-chain acyl-CoA synthetase [EC:6.2.1.3] (A)	Long chain acyl-CoA synthetase 9, chloroplastic OS=Arabidopsis thaliana GN=LACS9 PE=2 SV=1	AMP-binding enzyme	BnaC06g20910D [Brassica napus]	GSBRNA2T00099280001	AT1G77590	11.5951	11.6818	11.5687	12.2049	11.7341	12.0217	11.4274	12.1282	12.4303	11.9591	11.3232	11.677	11.5379	11.8005	12.1209	11.8812	11.4415	11.8536	11.9107		19
BnaA07T0243200WE;BnaC06T0293800WE	BnaA07T0243200WE	GO:0006520	ornithine carbamoyltransferase, chloroplastic; K00611 ornithine carbamoyltransferase [EC:2.1.3.3] (A)	Ornithine carbamoyltransferase, chloroplastic OS=Arabidopsis thaliana GN=OTC PE=2 SV=2	Aspartate/ornithine carbamoyltransferase, carbamoyl-P binding domain	BnaC06g22470D [Brassica napus]	GSBRNA2T00099384001	-	11.5782	11.9223	11.4217	11.1584	11.5734	11.4108	11.3965	11.7322	11.3626	11.4597	11.4439	11.2691	11.3347	11.5423	11.6193	11.506	11.7759	11.393	11.6874		19
BnaA07T0245100WE;BnaA07T0345700WE;BnaC06T0296100WE;BnaC06T0429300WE	BnaA07T0245100WE	GO:0003735	30S ribosomal protein S9, chloroplastic; K02996 small subunit ribosomal protein S9 (A)	30S ribosomal protein S9, chloroplastic OS=Arabidopsis thaliana GN=RPS9 PE=2 SV=1	Ribosomal protein S9/S16	PREDICTED: 30S ribosomal protein S9, chloroplastic [Brassica rapa]	GSBRNA2T00099407001	AT1G74970	13.0257	13.2241	13.1675	13.1321	12.8247	12.9147	12.6654	12.6972	12.7491	12.7978	12.5294	12.9404	12.636	13.2162	12.8908	12.7407	13.3091	12.7877	12.6213		19
BnaA07T0245600WE;BnaC06T0296900WE	BnaA07T0245600WE	GO:0008152	betaine aldehyde dehydrogenase 1, chloroplastic; K00130 betaine-aldehyde dehydrogenase [EC:1.2.1.8] (A)	Betaine aldehyde dehydrogenase 1, chloroplastic OS=Arabidopsis thaliana GN=ALDH10A8 PE=2 SV=1	Aldehyde dehydrogenase family	PREDICTED: betaine aldehyde dehydrogenase 1, chloroplastic [Brassica rapa]	GSBRNA2T00099413001	AT1G74920	13.9336	14.4422	12.7096	12.9184	13.7348	13.3547	13.9168	14.9984	14.8508	14.2736	15.5345	13.8801	14.1254	13.6796	14.3932	13.9456	14.4844	12.3651	14.5307		19
BnaA07T0251000WE;BnaA07T0251000WE.1;BnaC06T0305500WE;BnaC06T0305500WE.1;BnaC06T0305500WE.2	BnaA07T0251000WE	GO:0000234	phosphoethanolamine N-methyltransferase 3; K05929 phosphoethanolamine N-methyltransferase [EC:2.1.1.103] (A)	Phosphoethanolamine N-methyltransferase 3 OS=Arabidopsis thaliana GN=NMT3 PE=2 SV=2	Methyltransferase domain	BnaA07g22620D [Brassica napus]	-	-	10.3819	10.4417	9.54043	10.302	10.5845	9.57618	9.94953	10.0593	11.1138	11.1975	10.5024	9.76303	9.78297	9.58865	9.30842	9.53694	7.42324	8.50137	8.6799		19
BnaA07T0251300WE;BnaA08T0234600WE;BnaC06T0306000WE;BnaC08T0201100WE	BnaA07T0251300WE	--	monoglyceride lipase-like; K01054 acylglycerol lipase [EC:3.1.1.23] (A)	Caffeoylshikimate esterase OS=Arabidopsis thaliana GN=CSE PE=1 SV=1	Serine aminopeptidase, S33	BnaA07g22650D [Brassica napus]	GSBRNA2T00099497001	AT1G73480	8.10224	6.44181	8.24906	7.68941	8.35576	7.33537	7.61112	7.46906	7.72956	8.45528	7.02036	7.98358	7.65486	7.97314	6.71038	7.99499	6.65361	8.01485	7.45508		19
BnaA07T0251600WE;BnaA07T0333600WE;BnaC06T0306300WE;BnaC06T0416500WE	BnaA07T0251600WE	GO:0005985	sucrose synthase 6-like; K00695 sucrose synthase [EC:2.4.1.13] (A)	Sucrose synthase 6 OS=Arabidopsis thaliana GN=SUS6 PE=1 SV=1	Glycosyl transferases group 1	PREDICTED: sucrose synthase 6-like [Brassica rapa]	GSBRNA2T00099500001	AT1G73370	11.5328	11.697	11.3158	11.7397	11.7912	11.6546	12.0128	12.8089	12.7428	12.7221	12.985	11.5794	11.9214	11.673	11.2709	11.6795	11.2457	11.8436	11.4967		19
BnaA07T0252100WE;BnaC06T0307200WE	BnaA07T0252100WE	--	transcription factor BTF3 homolog 4-like; K01527 nascent polypeptide-associated complex subunit beta (A)	Transcription factor BTF3 OS=Homo sapiens GN=BTF3 PE=1 SV=1	NAC domain	BnaA07g22760D [Brassica napus]	GSBRNA2T00099512001	AT1G73230	8.54664	8.75222	9.36313	9.04681	8.57545	8.7436	6.61689	7.36442	7.55226	8.70865	11.0987	8.08674	8.57881	8.02392	9.06146	8.16957	9.82576	8.29992	8.66789		19
BnaA07T0254200WE;BnaA07T0328700WE;BnaC06T0311200WE;BnaC06T0410200WE	BnaA07T0254200WE	GO:0030145	uncharacterized LOC101250545; K11426 SET and MYND domain-containing protein (A)	Germin-like protein 1 OS=Brassica napus GN=GER1 PE=2 SV=1	Cupin	BnaA07g23000D [Brassica napus]	GSBRNA2T00099540001	AT1G72610	14.4798	14.9854	14.0476	14.8004	14.0857	14.707	14.5971	15.8413	15.0609	14.985	15.1963	14.452	14.6714	14.4638	14.5475	14.4794	14.5686	14.3072	14.5807		19
BnaA07T0262100WE;BnaC06T0322400WE	BnaA07T0262100WE	GO:0000166	ABC transporter B family member 26, chloroplastic-like; K05656 ATP-binding cassette, subfamily B (MDR/TAP), member 9 (A)	ABC transporter B family member 26, chloroplastic OS=Arabidopsis thaliana GN=ABCB26 PE=2 SV=1	ABC transporter transmembrane region	PREDICTED: ABC transporter B family member 26, chloroplastic [Brassica rapa]	GSBRNA2T00099640001	AT1G70610	11.592	11.9155	10.9295	11.7029	11.9246	11.9537	11.8988	11.9981	11.1314	11.0153	11.9334	11.2688	10.8249	11.4664	10.4717	11.5187	11.3665	11.6792	10.6317		19
BnaA07T0269600WE	BnaA07T0269600WE	GO:0004553	alpha-xylosidase 1-like; K15925 alpha-D-xyloside xylohydrolase [EC:3.2.1.177] (A)	Alpha-xylosidase 1 OS=Arabidopsis thaliana GN=XYL1 PE=1 SV=1	Glycosyl hydrolases family 31	PREDICTED: alpha-xylosidase 1-like [Brassica rapa]	GSBRNA2T00124356001	AT1G68560	10.2988	9.70712	9.60206	9.80147	9.35788	9.46575	9.19765	9.48837	10.6528	10.0311	9.21613	9.79714	10.1389	10.0346	10.0506	10.2524	10.0348	9.65027	9.48521		19
BnaA07T0272100WE.1	BnaA07T0272100WE.1	#N/A	#N/A	#N/A	#N/A	#N/A	#N/A	#N/A	13.4394	13.4748	13.2519	13.7119	13.5477	13.5647	14.2477	13.3311	13.3837	13.5467	13.1231	13.3907	13.2371	13.2569	13.2406	13.3376	13.457	13.326	13.4556		19
BnaA07T0273900WE	BnaA07T0273900WE	--	F12A21.16; K01392 thimet oligopeptidase [EC:3.4.24.15] (A)	Protein HHL1, chloroplastic OS=Arabidopsis thaliana GN=HHL1 PE=1 SV=1	--	BnaA07g24900D [Brassica napus]	GSBRNA2T00124399001	AT1G67700	12.4446	12.6482	12.0307	12.13	12.0281	11.955	12.1932	12.135	11.9043	11.7936	11.9706	11.9378	11.9131	12.1119	12.4198	12.1894	12.6607	12.189	12.5049		19
BnaA07T0277800WE;BnaC06T0346100WE	BnaA07T0277800WE	GO:0005509	LETM1 and EF-hand domain-containing protein 1, mitochondrial; K17800 LETM1 and EF-hand domain-containing protein 1, mitochondrial (A)	LETM1 and EF-hand domain-containing protein 1, mitochondrial OS=Gallus gallus GN=LETM1 PE=2 SV=1	LETM1-like protein	PREDICTED: LETM1 and EF-hand domain-containing protein 1, mitochondrial [Brassica rapa]	GSBRNA2T00124450001	AT1G65540	13.6696	13.8257	13.4418	13.7811	13.3801	13.1581	13.4031	13.1056	13.7036	12.7915	13.0709	13.4332	13.3141	13.5261	13.5413	13.4577	13.1356	13.6035	13.1939		19
BnaA07T0278100WE;BnaC06T0346400WE	BnaA07T0278100WE	GO:0004553	beta-hexosaminidase 3; K12373 hexosaminidase [EC:3.2.1.52] (A)	Beta-hexosaminidase 3 OS=Arabidopsis thaliana GN=HEXO3 PE=1 SV=1	beta-acetyl hexosaminidase like	BnaA07g25350D [Brassica napus]	GSBRNA2T00124454001	AT1G65590	12.2893	10.821	12.0361	10.7196	12.4397	12.0279	12.3849	11.724	12.3869	12.1456	12.7248	12.6817	12.487	12.4146	11.2199	11.9817	11.8104	11.9927	11.4357		19
BnaA07T0279300WE;BnaC06T0348200WE	BnaA07T0279300WE	GO:0004351	GAD; glutamate decarboxylase 2 (EC:4.1.1.15); K01580 glutamate decarboxylase [EC:4.1.1.15] (A)	Glutamate decarboxylase 2 OS=Arabidopsis thaliana GN=GAD2 PE=1 SV=1	Pyridoxal-dependent decarboxylase conserved domain	PREDICTED: glutamate decarboxylase 2 [Brassica rapa]	GSBRNA2T00124474001	AT1G65960	9.39264	9.78788	8.85441	7.80752	9.28086	9.52395	9.72459	9.56722	9.09364	9.12723	9.18054	9.88736	9.77095	10.1959	9.75595	10.0354	9.62009	9.99363	9.50765		19
BnaA07T0281700WE	BnaA07T0281700WE	GO:0004747	pfkB-like carbohydrate kinase family protein; K00847 fructokinase [EC:2.7.1.4] (A)	Probable fructokinase-6, chloroplastic OS=Arabidopsis thaliana GN=At1g66430 PE=2 SV=1	pfkB family carbohydrate kinase	BnaA07g25850D [Brassica napus]	GSBRNA2T00102204001	AT1G66430	11.6934	11.3555	11.5976	11.5708	11.5935	11.3457	11.5446	11.4861	11.7442	11.6089	11.2574	11.5994	11.7156	11.4567	11.2756	11.3881	11.8481	11.5451	11.1232		19
BnaA07T0282200WE;BnaC06T0352000WE	BnaA07T0282200WE	GO:0009058	mitochondrial 10-formyltetrahydrofolate dehydrogenase; K00604 methionyl-tRNA formyltransferase [EC:2.1.2.9] (A)	Methionyl-tRNA formyltransferase OS=Bacillus licheniformis (strain ATCC 14580 / DSM 13 / JCM 2505 / NBRC 12200 / NCIMB 9375 / NRRL NRS-1264 / Gibson 46) GN=fmt PE=3 SV=1	Formyl transferase, C-terminal domain	PREDICTED: mitochondrial 10-formyltetrahydrofolate dehydrogenase [Brassica rapa]	GSBRNA2T00102198001	AT1G66520	10.9797	10.4542	10.5364	11.1997	11.3995	11.3712	10.6247	10.6604	10.377	10.9995	10.7285	10.9224	10.6771	10.9657	10.3404	10.8525	10.5107	11.0389	10.3521		19
BnaA07T0282500WE	BnaA07T0282500WE	GO:0004252	ATP-dependent Clp protease proteolytic subunit 3, chloroplastic; K01358 ATP-dependent Clp protease, protease subunit [EC:3.4.21.92] (A)	ATP-dependent Clp protease proteolytic subunit 3, chloroplastic OS=Arabidopsis thaliana GN=CLPP3 PE=1 SV=1	Clp protease	BnaA07g25940D [Brassica napus]	GSBRNA2T00102194001	AT1G66670	12.4481	12.909	12.2486	12.6599	12.2354	11.8442	11.9914	12.2969	12.8999	11.9363	12.697	12.17	11.7929	12.4558	12.3364	12.3365	12.0958	12.3524	12.0682		19
BnaA07T0285000WE;BnaA07T0286900WE;BnaA07T0287100WE;BnaC06T0356300WE;BnaC06T0359100WE;BnaC06T0359800WE	BnaA07T0285000WE	GO:0005634	transcription elongation factor A protein 2-like; K03145 transcription elongation factor S-II (A)	Transcription elongation factor TFIIS OS=Arabidopsis thaliana GN=TFIIS PE=1 SV=1	Transcription factor S-II (TFIIS), central domain	PREDICTED: transcription elongation factor A protein 2-like [Brassica rapa]	GSBRNA2T00102158001	AT5G42325	18.0191	14.9954	17.8346	17.5037	18.1646	17.9618	17.9241	14.4872	16.4052	17.6121	16.5011	17.4816	17.6112	18.2264	15.8884	17.7669	14.2998	17.4915	17.6273		19
BnaA07T0285800WE	BnaA07T0285800WE	--	probable lactoylglutathione lyase, chloroplast; K01759 lactoylglutathione lyase [EC:4.4.1.5] (A)	Probable lactoylglutathione lyase, chloroplast OS=Arabidopsis thaliana GN=At1g67280 PE=1 SV=1	Glyoxalase/Bleomycin resistance protein/Dioxygenase superfamily	PREDICTED: probable lactoylglutathione lyase, chloroplast [Brassica rapa]	GSBRNA2T00102148001	AT1G67280	14.2754	14.4788	13.8661	14.4057	14.3095	14.3217	14.3785	14.7624	14.4391	14.5207	14.8154	14.3285	14.3443	14.3409	14.1146	14.2773	14.2902	14.2593	14.4018		19
BnaA07T0288400WE;BnaC06T0361300WE	BnaA07T0288400WE	GO:0006614	signal recognition particle subunit SRP72-like; K03108 signal recognition particle subunit SRP72 (A)	Signal recognition particle subunit SRP72 OS=Canis familiaris GN=SRP72 PE=1 SV=3	Anaphase-promoting complex, cyclosome, subunit 3	BnaA07g26580D [Brassica napus]	GSBRNA2T00102115001	AT1G67650	11.5807	13.8674	11.3527	11.4944	10.0889	11.0441	10.194	12.1559	12.5922	11.3034	13.0396	11.345	10.7462	10.8889	12.3816	11.3134	12.7451	9.67106	12.0635		19
BnaA07T0288600WE	BnaA07T0288600WE	--	F12A21.16; K01392 thimet oligopeptidase [EC:3.4.24.15] (A)	Protein HHL1, chloroplastic OS=Arabidopsis thaliana GN=HHL1 PE=1 SV=1	--	PREDICTED: uncharacterized protein LOC103831192 isoform X1 [Brassica rapa]	GSBRNA2T00102113001	AT1G67700	13.0016	13.5782	12.5604	11.1595	13.171	12.698	12.6462	13.2876	10.5729	12.4287	12.4417	12.4709	12.325	12.3719	12.4514	12.8229	13.185	13.0722	13.337		19
BnaA07T0288900WE	BnaA07T0288900WE	GO:0000166	ATP-dependent zinc metalloprotease FTSH 1, chloroplastic; K03798 cell division protease FtsH [EC:3.4.24.-] (A)	ATP-dependent zinc metalloprotease FTSH 5, chloroplastic OS=Arabidopsis thaliana GN=FTSH5 PE=1 SV=1	ATPase family associated with various cellular activities (AAA)	PREDICTED: ATP-dependent zinc metalloprotease FTSH 1, chloroplastic [Brassica rapa]	GSBRNA2T00102109001	AT5G42270	12.7163	12.9209	12.6035	12.9455	12.8271	12.9801	12.9639	12.8758	12.3837	12.4741	12.7978	12.7656	12.6531	12.8977	12.7183	12.8241	12.736	12.7236	12.8294		19
BnaA07T0289300WE	BnaA07T0289300WE	GO:0008152	very-long-chain 3-oxoacyl-CoA reductase 1; K10251 17beta-estradiol 17-dehydrogenase / very-long-chain 3-oxoacyl-CoA reductase [EC:1.1.1.62 1.1.1.330] (A)	Very-long-chain 3-oxoacyl-CoA reductase 1 OS=Arabidopsis thaliana GN=KCR1 PE=1 SV=1	short chain dehydrogenase	BnaA07g26670D [Brassica napus]	GSBRNA2T00102104001	AT1G67730	12.515	12.2103	12.62	12.4922	12.5456	12.8495	12.4085	12.6907	13.0463	12.7998	12.822	12.3588	12.4654	12.2117	12.4495	12.2202	12.1161	12.3571	12.3749		19
BnaA07T0291100WE;BnaC06T0338800WE;BnaC06T0364400WE	BnaA07T0291100WE	GO:0006891	AGABI2DRAFT_150780; hypothetical protein; K01653 acetolactate synthase I/III small subunit [EC:2.2.1.6] (A)	Conserved oligomeric Golgi complex subunit 5 OS=Mus musculus GN=Cog5 PE=2 SV=3	Golgi transport complex subunit 5	BnaA07g26710D [Brassica napus]	-	-	9.40944	8.30039	9.05315	9.15958	9.48811	8.7548	8.9366	8.53513	9.37006	9.55658	8.19887	8.6342	8.54227	8.99395	8.38768	8.88829	7.93243	8.49887	7.62967		19
BnaA07T0291700WE	BnaA07T0291700WE	GO:0008152	glycerate dehydrogenase HPR, peroxisomal-like; K15893 hydroxypyruvate reductase 1 (A)	Glycerate dehydrogenase HPR, peroxisomal OS=Arabidopsis thaliana GN=HPR PE=1 SV=1	D-isomer specific 2-hydroxyacid dehydrogenase, catalytic domain	BnaA07g26770D [Brassica napus]	GSBRNA2T00102092001	AT1G68010	12.3569	12.4261	11.9203	12.7694	12.3977	12.1577	12.7378	12.1188	12.0951	11.8933	11.5474	12.2172	12.0089	11.9559	12.0776	11.9194	12.1029	12.1881	12.1463		19
BnaA07T0296100WE	BnaA07T0296100WE	GO:0004553	alpha-xylosidase 1; K15925 alpha-D-xyloside xylohydrolase [EC:3.2.1.177] (A)	Alpha-xylosidase 1 OS=Arabidopsis thaliana GN=XYL1 PE=1 SV=1	Glycosyl hydrolases family 31	PREDICTED: alpha-xylosidase 1 [Brassica rapa]	GSBRNA2T00102038001	AT1G68560	14.0019	13.6853	13.8213	14.0155	13.8491	14.038	13.7914	13.9698	13.7547	13.8171	13.7617	13.8568	14.0345	13.9005	13.9145	13.7847	13.7128	14.3919	13.8174		19
BnaA07T0301000WE	BnaA07T0301000WE	--	uncharacterized LOC103874839; K12811 ATP-dependent RNA helicase DDX46/PRP5 [EC:3.6.4.13] (A)	Fructokinase-like 2, chloroplastic OS=Arabidopsis thaliana GN=FLN2 PE=1 SV=2	pfkB family carbohydrate kinase	BnaC06g30380D [Brassica napus]	GSBRNA2T00101974001	AT1G69200	12.554	14.9183	12.0518	11.5879	12.2389	12.4484	12.1723	13.1245	13.9001	11.6466	13.8091	12.7002	12.5163	11.5747	15.2786	12.0039	15.334	12.703	15.3156		19
BnaA07T0303600WE	BnaA07T0303600WE	GO:0008152	hypothetical protein; K17803 methyltransferase OMS1, mitochondrial [EC:2.1.1.-] (A)	Methyltransferase-like protein 7A OS=Homo sapiens GN=METTL7A PE=1 SV=1	Methyltransferase domain	BnaA07g28050D [Brassica napus]	-	-	10.8214	11.5871	11.1484	10.6434	10.497	11.5517	11.2127	12.5657	11.692	11.8785	11.7632	11.2797	11.4854	11.6168	10.8701	10.6199	9.7722	10.295	10.4768		19
BnaA07T0304100WE	BnaA07T0304100WE	--	carbamoyl-phosphate synthase small chain, chloroplastic-like; K01956 carbamoyl-phosphate synthase small subunit [EC:6.3.5.5] (A)	Carbamoyl-phosphate synthase small chain, chloroplastic OS=Arabidopsis thaliana GN=CARA PE=1 SV=1	Glutamine amidotransferase class-I	BnaA07g28110D [Brassica napus]	GSBRNA2T00101929001	AT3G27740	12.4685	12.3752	12.5269	12.519	12.2436	12.0098	12.0444	11.8365	12.2172	12.0743	12.0744	11.9836	11.9159	12.0519	12.3526	11.7856	12.4501	12.0533	11.9588		19
BnaA07T0307000WE;BnaA07T0309500WE;BnaC06T0383500WE	BnaA07T0307000WE	GO:0004655	delta-aminolevulinic acid dehydratase 1, chloroplastic; K01698 porphobilinogen synthase [EC:4.2.1.24] (A)	Delta-aminolevulinic acid dehydratase 1, chloroplastic OS=Arabidopsis thaliana GN=HEMB1 PE=2 SV=1	Delta-aminolevulinic acid dehydratase	PREDICTED: delta-aminolevulinic acid dehydratase 1, chloroplastic [Brassica rapa]	-	-	12.1355	12.2058	11.8841	11.7331	12.0081	11.9291	11.7847	11.5059	11.5207	11.5671	11.4814	11.7732	11.5864	11.7811	12.0895	11.4939	12.1824	11.7353	11.8315		19
BnaA07T0307100WE;BnaC06T0383700WE	BnaA07T0307100WE	GO:0003735	60S ribosomal protein L10-3-like; K02866 large subunit ribosomal protein L10e (A)	60S ribosomal protein L10-3 OS=Arabidopsis thaliana GN=RPL10C PE=2 SV=1	Ribosomal protein L16p/L10e	BnaA07g28280D [Brassica napus]	-	-	15.3686	14.8948	15.2778	15.6971	14.9794	15.2473	14.8811	15.0426	14.4358	15.3529	14.3949	15.0515	15.0662	15.1801	14.5697	15.0224	14.8103	15.2341	14.0225		19
BnaA07T0307700WE;BnaC06T0384400WE	BnaA07T0307700WE	GO:0003700	CBS domain containing protein; K07200 5'-AMP-activated protein kinase, regulatory gamma subunit (A)	SNF1-related protein kinase regulatory subunit gamma-1-like OS=Arabidopsis thaliana GN=CBSCBS2 PE=1 SV=1	WRKY DNA -binding domain	BnaA07g28340D [Brassica napus]	GSBRNA2T00066556001	AT1G69810	8.61879	8.96227	8.421	9.2557	8.7949	8.82987	8.85906	8.71159	8.38576	8.48609	8.31557	8.91711	8.90357	8.59627	8.53704	8.2973	9.07588	8.7511	8.05704		19
BnaA07T0307800WE	BnaA07T0307800WE	GO:0003824	uncharacterized LOC18428021; K01176 alpha-amylase [EC:3.2.1.1] (A)	Alpha-amylase 3, chloroplastic OS=Arabidopsis thaliana GN=AMY3 PE=2 SV=1	Alpha-amylase C-terminal beta-sheet domain	BnaA07g28350D [Brassica napus]	GSBRNA2T00066557001	AT1G69830	10.3393	10.8689	10.4277	11.7383	11.1902	11.3196	11.6316	12.3229	12.0252	12.2066	12.3632	10.8302	11.0477	10.5849	10.5939	10.9279	11.4415	10.6904	10.6278		19
BnaA07T0309900WE;BnaC06T0386900WE	BnaA07T0309900WE	GO:0008152	pyruvate dehydrogenase E1 component subunit alpha-2, mitochondrial-like; K00161 pyruvate dehydrogenase E1 component alpha subunit [EC:1.2.4.1] (A)	Pyruvate dehydrogenase E1 component subunit alpha-2, mitochondrial OS=Arabidopsis thaliana GN=IAR4 PE=1 SV=2	Dehydrogenase E1 component	BnaA07g28560D [Brassica napus]	GSBRNA2T00066583001	-	8.40184	9.00719	8.56699	8.35822	8.45837	9.10057	9.42815	9.20749	7.8718	9.28601	8.71264	8.31598	8.29212	8.9528	9.00751	8.66038	8.95247	8.70553	8.62573		19
BnaA07T0311600WE;BnaC06T0388300WE;BnaC07T0182400WE	BnaA07T0311600WE	GO:0005515	hypothetical protein; K13420 LRR receptor-like serine/threonine-protein kinase FLS2 [EC:2.7.11.1] (A)	Probable LRR receptor-like serine/threonine-protein kinase At1g56130 OS=Arabidopsis thaliana GN=At1g56130 PE=2 SV=2	Leucine Rich Repeat	BnaA07g28760D [Brassica napus]	GSBRNA2T00066610001	AT1G56140	11.0226	10.9488	10.6336	11.0169	11.2169	11.4178	11.6214	11.462	11.4609	11.6799	11.2808	10.9508	11.054	10.8681	10.3777	10.4717	10.9569	10.6572	10.2921		19
BnaA07T0313700WE	BnaA07T0313700WE	GO:0009058	glutamate--glyoxylate aminotransferase 2; K14272 glutamate--glyoxylate aminotransferase [EC:2.6.1.4 2.6.1.2 2.6.1.44] (A)	Glutamate--glyoxylate aminotransferase 2 OS=Arabidopsis thaliana GN=GGAT2 PE=1 SV=1	Aminotransferase class I and II	BnaAnng22050D [Brassica napus]	-	-	10.4515	11.0479	10.563	11.4038	11.2586	11.4302	10.5041	10.9997	10.6184	10.7837	10.2637	11.5529	11.3673	10.8423	10.2162	11.2548	11.1166	10.9649	11.33		19
BnaA07T0315100WE;BnaC06T0393600WE;BnaC06T0393700WE	BnaA07T0315100WE	--	uncharacterized LOC100795409; K18171 COX assembly mitochondrial protein 1 (A)	Transmembrane protein 214-A OS=Xenopus laevis GN=tmem214-a PE=2 SV=1	TMEM214, C-terminal, caspase 4 activator	PREDICTED: transmembrane protein 214-like [Brassica rapa]	-	-	12.89	12.3822	12.8217	12.2253	12.8396	12.89	12.3989	12.0402	12.4956	12.2625	11.7885	12.8117	12.8611	12.5711	12.6764	12.5353	12.6634	12.3213	12.3422		19
BnaA07T0315600WE	BnaA07T0315600WE	GO:0005975	phosphomannomutase/phosphoglucomutase (EC:5.4.2.8); K01840 phosphomannomutase [EC:5.4.2.8] (A)	Phosphomannomutase/phosphoglucomutase OS=Pseudomonas syringae pv. tomato (strain DC3000) GN=algC PE=3 SV=1	Phosphoglucomutase/phosphomannomutase, alpha/beta/alpha domain III	PREDICTED: uncharacterized protein LOC103831616 [Brassica rapa]	GSBRNA2T00102417001	AT1G70820	11.5931	11.6689	11.1715	11.9274	11.4817	11.6818	11.8832	11.2465	10.7553	11.3768	11.0315	11.7523	11.6735	11.4688	11.4477	11.703	11.7578	11.8199	11.6356		19
BnaA07T0317700WE;BnaC06T0396900WE	BnaA07T0317700WE	GO:0005507	laccase-15-like; K05909 laccase [EC:1.10.3.2] (A)	Multicopper oxidase LPR2 OS=Arabidopsis thaliana GN=LPR2 PE=2 SV=1	Multicopper oxidase	PREDICTED: multicopper oxidase LPR2 [Brassica rapa]	GSBRNA2T00102440001	AT1G71040	11.1348	10.9323	10.083	11.4672	10.4224	10.8003	10.8967	11.2712	11.0011	11.175	11.1547	11.1066	10.683	10.3469	10.3511	10.8926	10.4929	10.4675	10.3146		19
BnaA07T0318600WE;BnaC06T0398100WE	BnaA07T0318600WE	GO:0003980	UDP-glucose:glycoprotein glucosyltransferase; K11718 UDP-glucose:glycoprotein glucosyltransferase [EC:2.4.1.-] (A)	UDP-glucose:glycoprotein glucosyltransferase OS=Arabidopsis thaliana GN=UGGT PE=1 SV=1	Glycosyl transferase family 8	PREDICTED: UDP-glucose:glycoprotein glucosyltransferase [Brassica rapa]	GSBRNA2T00102451001	AT1G71220	10.1233	10.3373	10.0747	10.3944	10.3327	10.3721	10.2833	10.6718	10.879	10.6508	10.7832	10.2859	10.5198	9.96857	10.2245	10.6397	10.1901	10.0134	10.0543		19
BnaA07T0320400WE	BnaA07T0320400WE	GO:0005622	--	--	Nuclear transport factor 2 (NTF2) domain	BnaA07g29390D [Brassica napus]	GSBRNA2T00102478001	AT1G71480	13.3228	13.4095	13.0569	13.2959	13.2217	13.3637	13.5512	13.3475	13.1629	13.063	13.3458	13.2419	13.2565	13.2964	13.2613	13.2382	13.4804	13.169	13.3627		19
BnaA07T0322400WE;BnaC06T0402300WE	BnaA07T0322400WE	GO:0004672	uncharacterized aarF domain-containing protein kinase At1g71810, chloroplastic; K08869 aarF domain-containing kinase (A)	Uncharacterized aarF domain-containing protein kinase At1g71810, chloroplastic OS=Arabidopsis thaliana GN=At1g71810 PE=2 SV=1	ABC1 family	BnaA07g29590D [Brassica napus]	GSBRNA2T00102499001	AT1G71810	11.2815	12.2008	10.544	12.2764	11.7728	11.7447	12.0662	12.3075	11.6835	12.1114	12.7463	12.0696	11.9216	11.9741	11.6874	11.8668	11.6845	11.5108	11.6867		19
BnaA07T0328900WE;BnaA07T0328900WE.1	BnaA07T0328900WE	--	--	Uncharacterized protein ycf39 OS=Odontella sinensis GN=ycf39 PE=3 SV=1	NAD(P)H-binding	BnaA07g30340D [Brassica napus]	GSBRNA2T00102588001	AT1G72640	11.014	11.4046	11.2348	11.501	11.1032	11.4095	11.5546	11.7476	10.9653	11.5473	11.3804	11.4209	11.2137	11.5895	11.0547	11.3435	11.2144	11.1967	11.3685		19
BnaA07T0337100WE;BnaC06T0420200WE	BnaA07T0337100WE	GO:0004672	putative receptor-like protein kinase At4g00960; K04733 interleukin-1 receptor-associated kinase 4 [EC:2.7.11.1] (A)	Cysteine-rich receptor-like protein kinase 10 OS=Arabidopsis thaliana GN=CRK10 PE=1 SV=3	Protein tyrosine kinase	BnaA07g38960D [Brassica napus]	-	-	11.4838	11.5721	11.5052	11.9033	11.3063	11.4985	12.2171	12.7012	12.9763	12.9666	13.1269	11.581	11.9262	11.478	11.2117	11.5597	11.2049	11.2974	11.0068		19
BnaA07T0340700WE	BnaA07T0340700WE	GO:0003824	probable phosphoribosylformylglycinamidine synthase, chloroplastic/mitochondrial; K01952 phosphoribosylformylglycinamidine synthase [EC:6.3.5.3] (A)	Probable phosphoribosylformylglycinamidine synthase, chloroplastic/mitochondrial OS=Arabidopsis thaliana GN=At1g74260 PE=2 SV=3	AIR synthase related protein, N-terminal domain	PREDICTED: probable phosphoribosylformylglycinamidine synthase, chloroplastic/mitochondrial [Brassica rapa]	GSBRNA2T00102711001	AT1G74260	9.67193	10.0862	9.74831	10.3039	10.3884	10.3844	10.2436	10.4611	10.4232	10.825	10.3733	10.1629	10.2161	9.88271	9.87634	9.98027	10.1611	10.2419	9.65502		19
BnaA07T0342400WE	BnaA07T0342400WE	GO:0008152	geranylgeranyl diphosphate reductase, chloroplastic-like; K10960 geranylgeranyl reductase [EC:1.3.1.83] (A)	Geranylgeranyl diphosphate reductase, chloroplastic OS=Arabidopsis thaliana GN=CHLP PE=1 SV=1	Pyridine nucleotide-disulphide oxidoreductase	BnaA07g31590D [Brassica napus]	GSBRNA2T00102738001	AT1G74470	11.5651	11.4676	11.8021	11.2655	11.4403	11.3827	11.1351	10.8587	11.4922	11.3011	11.2249	11.1988	11.1503	11.3198	11.7319	11.0949	11.4227	11.155	11.47		19
BnaA07T0343800WE;BnaC06T0427300WE;Bnascaffold2838T0000100WE;Bnascaffold366T0000300WE;Bnascaffold406T0000400WE	BnaA07T0343800WE	--	--	--	Protein of unknown function (DUF1118)	BnaA07g31700D [Brassica napus]	GSBRNA2T00081900001	AT1G74730	12.9644	12.3708	12.7011	12.9047	13.0601	13.0033	12.6453	12.5734	12.1461	12.9757	12.2877	12.7403	13.02	12.8736	11.9488	12.7934	12.1185	12.7082	11.7133		19
BnaA07T0344600WE;BnaC06T0428300WE	BnaA07T0344600WE	--	pentatricopeptide repeat-containing protein At2g18940, chloroplastic; K17710 pentatricopeptide repeat domain-containing protein 1 (A)	Pentatricopeptide repeat-containing protein At1g74850, chloroplastic OS=Arabidopsis thaliana GN=PTAC2 PE=2 SV=1	PPR repeat	BnaA07g31780D [Brassica napus]	GSBRNA2T00081908001	AT1G74850	10.7817	10.768	10.8284	10.7341	10.5136	10.7461	10.8027	10.6538	10.585	10.6738	10.511	10.5366	10.3965	10.3442	10.673	10.5623	11.1775	10.5081	10.7374		19
BnaA07T0344900WE;BnaC06T0428500WE	BnaA07T0344900WE	GO:0005886	hypothetical protein; K17065 dynamin 1-like protein [EC:3.6.5.5] (A)	NAD(P)H-quinone oxidoreductase subunit O, chloroplastic OS=Arabidopsis thaliana GN=ndhO PE=2 SV=1	Cyanobacterial and plant NDH-1 subunit O	BnaA07g31810D [Brassica napus]	GSBRNA2T00081911001	AT1G74880	13.243	13.7894	13.0324	13.562	13.548	13.5106	13.312	13.7899	13.0027	13.4506	13.2143	13.338	13.5986	13.1532	13.2709	13.3499	13.3719	13.6218	13.4409		19
BnaA07T0345200WE;BnaC06T0428800WE	BnaA07T0345200WE	GO:0009058	mannose-1-phosphate guanyltransferase alpha-like; K00966 mannose-1-phosphate guanylyltransferase [EC:2.7.7.13] (A)	Mannose-1-phosphate guanyltransferase alpha OS=Dictyostelium discoideum GN=gmppA PE=2 SV=1	Bacterial transferase hexapeptide (six repeats)	PREDICTED: mannose-1-phosphate guanyltransferase alpha-like isoform X1 [Brassica rapa]	GSBRNA2T00081914001	AT1G74910	12.5035	12.4723	12.4731	12.522	12.4292	12.3593	12.7546	11.8374	12.155	12.2258	11.7548	12.5769	12.4488	12.6799	12.5518	12.6526	12.4127	12.4958	12.5108		19
BnaA07T0345600WE;BnaC06T0429200WE;BnaC06T0429200WE.1	BnaA07T0345600WE	--	3-oxoacyl-[acyl-carrier-protein] synthase II, chloroplastic; K09458 3-oxoacyl-[acyl-carrier-protein] synthase II [EC:2.3.1.179] (A)	3-oxoacyl-[acyl-carrier-protein] synthase II, chloroplastic OS=Arabidopsis thaliana GN=KAS2 PE=1 SV=1	Beta-ketoacyl synthase, C-terminal domain	BnaA07g31890D [Brassica napus]	GSBRNA2T00081920001	AT1G74960	9.67811	9.35108	10.0272	9.97525	9.51835	9.26859	9.29693	8.89296	8.89325	9.64126	9.13407	9.4713	9.3297	9.49884	9.54575	9.859	8.79866	8.89696	7.90092		19
BnaA07T0348300WE;BnaC06T0432700WE	BnaA07T0348300WE	GO:0003735	50S ribosomal protein L31, chloroplastic-like; K02909 large subunit ribosomal protein L31 (A)	50S ribosomal protein L31, chloroplastic OS=Arabidopsis thaliana GN=RPL31 PE=2 SV=1	Ribosomal protein L31	BnaA07g32060D [Brassica napus]	GSBRNA2T00081939001	AT1G75350	13.9807	14.1038	13.5902	13.7528	13.6425	13.7539	13.3835	13.5232	13.2179	13.1729	13.0456	13.5955	13.5152	13.5449	13.5457	13.5771	13.9518	13.5443	13.9862		19
BnaA07T0351100WE;BnaC06T0435900WE	BnaA07T0351100WE	--	uncharacterized LOC104608881; K03860 phosphatidylinositol glycan, class Q (A)	Gibberellin-regulated protein 1 OS=Arabidopsis thaliana GN=GASA1 PE=2 SV=2	Gibberellin regulated protein	PREDICTED: gibberellin-regulated protein 1 [Brassica rapa]	GSBRNA2T00087557001	AT2G18420	14.2441	14.1674	13.2131	11.4156	12.4769	13.2317	13.5783	15.3577	11.9258	12.9435	13.0069	13.7148	13.8547	12.871	11.4002	13.8961	12.7732	13.0125	13.8736		19
BnaA07T0352300WE	BnaA07T0352300WE	GO:0006629	hypothetical protein; K00679 phospholipid:diacylglycerol acyltransferase [EC:2.3.1.158] (A)	GDSL esterase/lipase EXL3 OS=Arabidopsis thaliana GN=EXL3 PE=2 SV=1	GDSL-like Lipase/Acylhydrolase	PREDICTED: GDSL esterase/lipase EXL3 [Brassica rapa]	GSBRNA2T00146657001	AT1G75900	11.0777	10.8969	10.77	10.7232	10.567	11.2677	10.647	11.6928	11.7272	11.8194	11.6069	10.8402	10.989	10.9256	10.7644	10.8501	10.7304	10.8738	10.7714		19
BnaA07T0353800WE	BnaA07T0353800WE	GO:0006662	thioredoxin-like protein CDSP32, chloroplastic; K03671 thioredoxin 1 (A)	Thioredoxin-like protein CDSP32, chloroplastic OS=Arabidopsis thaliana GN=CDSP32 PE=1 SV=1	Thioredoxin	PREDICTED: thioredoxin-like protein CDSP32, chloroplastic [Brassica rapa]	GSBRNA2T00146649001	AT1G76080	13.788	14.1732	13.4483	14.3413	13.6404	13.7026	13.7439	13.7099	13.4276	13.6711	13.307	13.7273	13.4255	13.1467	13.2384	13.2002	13.9255	13.5035	13.5429		19
BnaA07T0354000WE	BnaA07T0354000WE	GO:0005507	plastocyanin-like; K02638 plastocyanin (A)	Plastocyanin minor isoform, chloroplastic OS=Arabidopsis thaliana GN=PETE PE=1 SV=2	Copper binding proteins, plastocyanin/azurin family	BnaA07g32320D [Brassica napus]	GSBRNA2T00146647001	AT1G76100	12.945	14.1874	12.6628	12.3877	12.5564	12.2585	12.3702	12.9736	12.7175	11.8648	12.864	12.1054	11.9133	13.1004	13.0338	12.7196	12.3303	12.7206	12.0965		19
BnaA07T0354400WE;BnaC06T0439400WE	BnaA07T0354400WE	GO:0004252	prolyl endopeptidase-like; K01322 prolyl oligopeptidase [EC:3.4.21.26] (A)	Prolyl endopeptidase OS=Homo sapiens GN=PREP PE=1 SV=2	Prolyl oligopeptidase family	PREDICTED: prolyl endopeptidase [Brassica rapa]	GSBRNA2T00146641001	AT1G76140	10.9187	9.32651	10.9411	11.3701	10.6735	11.7075	10.81	9.9218	11.9492	11.5416	11.1414	11.4017	10.6367	10.9394	9.03866	10.6221	9.7272	11.1144	9.8314		19
BnaA07T0354500WE;BnaC06T0439500WE	BnaA07T0354500WE	GO:0008152	enoyl-CoA hydratase 2, peroxisomal; K19658 peroxisomal enoyl-CoA hydratase 2 [EC:4.2.1.119] (A)	Enoyl-CoA hydratase 2, peroxisomal OS=Arabidopsis thaliana GN=ECH2 PE=1 SV=1	N-terminal half of MaoC dehydratase	BnaA07g32390D [Brassica napus]	GSBRNA2T00146640001	AT1G76150	10.9745	11.212	10.9796	10.5182	10.9565	10.957	10.9358	11.6829	10.8092	11.2646	11.4452	10.8754	10.8949	11.0908	10.5163	11.0115	10.8177	11.0628	10.8274		19
BnaA07T0354600WE	BnaA07T0354600WE	GO:0005507	L-ascorbate oxidase homolog; K19791 iron transport multicopper oxidase (A)	L-ascorbate oxidase homolog OS=Brassica napus GN=Bp10 PE=2 SV=1	Multicopper oxidase	BnaA07g32400D [Brassica napus]	GSBRNA2T00146639001	AT1G76160	11.1929	11.6724	11.1927	11.3247	11.3294	11.3966	11.2354	12.0951	12.1947	11.9131	11.9332	11.4407	11.8198	11.3894	11.3899	11.481	11.7379	11.2633	11.6712		19
BnaA07T0356800WE;BnaC06T0441800WE	BnaA07T0356800WE	GO:0004579	dolichyl-diphosphooligosaccharide--protein glycosyltransferase subunit 1A; K12666 oligosaccharyltransferase complex subunit alpha (ribophorin I) (A)	Dolichyl-diphosphooligosaccharide--protein glycosyltransferase subunit 1A OS=Arabidopsis thaliana GN=OST1A PE=2 SV=1	Ribophorin I	BnaA07g32680D [Brassica napus]	GSBRNA2T00146610001	AT1G76400	11.1548	10.9087	10.8125	11.5189	11.2832	11.2177	11.032	11.338	11.5364	11.3547	11.2356	11.1427	11.1294	10.65	10.5752	11.0889	10.9777	10.8121	10.5311		19
BnaA07T0357800WE;BnaC06T0442800WE	BnaA07T0357800WE	GO:0005509	--	PsbP domain-containing protein 3, chloroplastic OS=Arabidopsis thaliana GN=PPD3 PE=1 SV=2	PsbP	PREDICTED: psbP domain-containing protein 3, chloroplastic [Brassica rapa]	GSBRNA2T00146600001	AT1G76450	11.3356	11.3253	11.4446	11.583	11.6137	11.5427	10.967	10.6216	10.2594	11.3802	11.0186	11.1285	11.5371	11.6445	11.4147	11.6097	10.6214	11.3068	10.7666		19
BnaA07T0358600WE;BnaC06T0443900WE	BnaA07T0358600WE	GO:0003872	pyrophosphate--fructose 6-phosphate 1-phosphotransferase subunit alpha 2; K00895 pyrophosphate--fructose-6-phosphate 1-phosphotransferase [EC:2.7.1.90] (A)	Pyrophosphate--fructose 6-phosphate 1-phosphotransferase subunit alpha 2 OS=Arabidopsis thaliana GN=PFP-ALPHA2 PE=2 SV=1	Phosphofructokinase	BnaA07g32860D [Brassica napus]	GSBRNA2T00146592001	AT1G76550	10.3951	10.6318	10.4329	10.5102	10.8121	10.8182	10.5908	9.72312	10.6841	10.187	9.58968	10.7256	10.2828	10.7247	10.8135	10.7095	10.1008	10.5904	10.7181		19
BnaA07T0360200WE	BnaA07T0360200WE	GO:0006662	TRXm; thioredoxin m; K03671 thioredoxin 1 (A)	Thioredoxin Y1, chloroplastic OS=Arabidopsis thaliana GN=At1g76760 PE=2 SV=1	Thioredoxin	BnaA07g33040D [Brassica napus]	GSBRNA2T00146570001	AT1G76760	11.9412	12.2183	11.2128	11.9183	11.6035	11.1375	11.3392	10.8349	11.544	10.7906	11.2625	11.2978	11.4043	12.0053	12.087	11.7136	11.7642	11.5828	11.3317		19
BnaA07T0362300WE;BnaC06T0447700WE	BnaA07T0362300WE	--	methylisocitrate lyase; K03417 methylisocitrate lyase [EC:4.1.3.30] (A)	Carboxyvinyl-carboxyphosphonate phosphorylmutase, chloroplastic OS=Arabidopsis thaliana GN=At1g77060 PE=2 SV=2	Phosphoenolpyruvate phosphomutase	BnaA07g33260D [Brassica napus]	GSBRNA2T00146539001	AT1G77060	13.1267	13.5772	12.9249	12.7986	13.0425	12.9755	12.6531	12.8888	12.5943	12.6193	12.6735	12.9898	12.9567	13.3132	13.0414	13.1588	13.0013	12.9456	13.1298		19
BnaA07T0362700WE;BnaC06T0448100WE	BnaA07T0362700WE	GO:0008270	adh1; alcohol dehydrogenase class-P; K18857 alcohol dehydrogenase class-P [EC:1.1.1.1] (A)	Alcohol dehydrogenase class-P OS=Arabidopsis thaliana GN=ADH1 PE=1 SV=2	Zinc-binding dehydrogenase	alcohol dehydrogenase class-P [Brassica rapa]	GSBRNA2T00146534001	AT1G77120	12.5673	12.9106	12.807	12.5552	12.9477	12.792	12.3687	12.4893	13.335	13.0327	12.8957	12.8994	13.2571	12.8243	13.1995	12.901	11.9959	11.1505	11.231		19
BnaA07T0363700WE;BnaC06T0449100WE	BnaA07T0363700WE	GO:0003824	SORBIDRAFT_10g012080, Sb10g012080; hypothetical protein; K00666 fatty-acyl-CoA synthase [EC:6.2.1.-] (A)	Probable acyl-activating enzyme 4 OS=Arabidopsis thaliana GN=AEE4 PE=2 SV=1	AMP-binding enzyme C-terminal domain	PREDICTED: probable acyl-activating enzyme 4 [Brassica rapa]	-	-	12.5639	11.5359	12.5847	11.7388	12.4019	12.2947	10.5113	9.8721	12.3603	12.5554	9.10572	11.5635	11.7817	11.3342	11.5603	11.5904	11.095	10.8879	11.1657		19
BnaA07T0365200WE	BnaA07T0365200WE	GO:0004601	L-ascorbate peroxidase T, chloroplastic; K00434 L-ascorbate peroxidase [EC:1.11.1.11] (A)	L-ascorbate peroxidase T, chloroplastic OS=Arabidopsis thaliana GN=APXT PE=2 SV=2	Peroxidase	BnaA07g33560D [Brassica napus]	GSBRNA2T00146509001	AT1G77490	12.6686	12.9229	12.4321	13.0472	12.5527	12.7998	12.8179	13.0764	12.6705	12.5707	13.1806	12.8002	12.5853	12.8856	12.891	12.8352	12.9088	12.6967	12.8364		19
BnaA07T0366300WE	BnaA07T0366300WE	GO:0009055	nitrate reductase [NADH], clone PBNBR1405; K10534 nitrate reductase (NAD(P)H) [EC:1.7.1.1 1.7.1.2 1.7.1.3] (A)	Nitrate reductase [NADH], clone PBNBR1405 OS=Brassica napus GN=NIA1 PE=2 SV=1	Cytochrome b5-like Heme/Steroid binding domain	PREDICTED: nitrate reductase [NADH], clone PBNBR1405 [Brassica rapa]	GSBRNA2T00146497001	AT1G77760	11.6316	12.0963	11.4443	11.3602	11.3857	11.1161	11.8281	11.5504	11.7828	11.3357	10.9009	11.5441	11.3966	11.408	11.2456	11.5045	11.5928	11.224	11.2647		19
BnaA07T0368000WE;BnaC06T0454100WE	BnaA07T0368000WE	GO:0005525	tRNA modification GTPase MnmE-like; K03650 tRNA modification GTPase [EC:3.6.-.-] (A)	tRNA modification GTPase MnmE OS=Nostoc sp. (strain PCC 7120 / UTEX 2576) GN=mnmE PE=1 SV=1	MnmE helical domain	PREDICTED: probable tRNA modification GTPase MnmE isoform X2 [Brassica rapa]	GSBRNA2T00146473001	AT1G78010	11.2783	11.8147	11.9287	10.7295	11.3152	10.741	11.7973	11.363	11.4103	11.8437	11.0529	11.1038	10.8962	11.3417	11.8773	11.8616	12.6371	11.83	11.7139		19
BnaA07T0374900WE;BnaC06T0482600WE;BnaC06T0485300WE	BnaA07T0374900WE	--	D-glycerate 3-kinase, chloroplastic-like; K15918 D-glycerate 3-kinase [EC:2.7.1.31] (A)	D-glycerate 3-kinase, chloroplastic OS=Arabidopsis thaliana GN=GLYK PE=1 SV=2	--	PREDICTED: D-glycerate 3-kinase, chloroplastic-like [Brassica rapa]	GSBRNA2T00146270001	AT1G80380	13.2499	13.5461	12.9279	13.3464	13.3936	13.1655	13.5418	13.0465	13.0778	12.7262	12.8394	13.1115	13.0465	13.4733	13.3922	13.4564	13.1376	13.3435	13.0558		19
BnaA08T0001000WE;Bnascaffold1692T0000200WE	BnaA08T0001000WE	--	nucleolar protein 56-like; K14564 nucleolar protein 56 (A)	Nucleolar protein 56 OS=Schizosaccharomyces pombe (strain 972 / ATCC 24843) GN=nop56 PE=3 SV=1	NOP5NT (NUC127) domain	BnaA08g00080D [Brassica napus]	-	-	10.9704	10.4116	11.573	10.8539	11.1934	11.0695	10.6866	10.428	10.9987	11.1186	10.7985	11.1916	10.9397	10.6461	11.3812	10.8211	10.9144	10.8839	10.7835		19
BnaA08T0001700WE	BnaA08T0001700WE	GO:0006508	hypothetical protein; K01303 acylaminoacyl-peptidase [EC:3.4.19.1] (A)	Dipeptidyl aminopeptidase BIII OS=Pseudoxanthomonas mexicana GN=dapb3 PE=1 SV=1	Prolyl oligopeptidase family	BnaA08g00150D [Brassica napus]	GSBRNA2T00074686001	AT5G36210	11.5779	11.2735	11.5814	11.597	11.6647	11.4089	11.9399	11.5286	11.3971	11.3806	11.9799	11.6299	11.7219	11.809	11.6733	11.8821	11.8798	11.6034	11.8204		19
BnaA08T0003800WE	BnaA08T0003800WE	GO:0004550	nucleoside diphosphate kinase 1; K00940 nucleoside-diphosphate kinase [EC:2.7.4.6] (A)	Nucleoside diphosphate kinase 1 OS=Arabidopsis thaliana GN=NDK1 PE=1 SV=1	Nucleoside diphosphate kinase	PREDICTED: nucleoside diphosphate kinase 1 [Brassica rapa]	GSBRNA2T00074656001	AT4G09320	16.9374	17.3574	16.3929	16.754	16.418	16.5141	15.7385	16.1149	17.0755	16.2128	15.7456	16.7517	16.7503	16.3137	17.9436	16.049	17.0688	16.3765	18.0469		19
BnaA08T0005700WE;BnaC03T0706900WE	BnaA08T0005700WE	GO:0003824	2-oxoisovalerate dehydrogenase subunit beta 1, mitochondrial; K00167 2-oxoisovalerate dehydrogenase E1 component beta subunit [EC:1.2.4.4] (A)	2-oxoisovalerate dehydrogenase subunit beta 1, mitochondrial OS=Arabidopsis thaliana GN=BCDH BETA1 PE=2 SV=1	Transketolase, C-terminal domain	BnaA08g00430D [Brassica napus]	GSBRNA2T00114054001	AT1G55510	11.674	11.3865	11.9163	11.3017	11.7539	11.2717	11.5318	11.6115	11.6523	11.9779	11.7981	11.4971	11.4602	11.4759	11.9387	11.2808	10.8441	11.6403	11.6691		19
BnaA08T0005800WE;BnaC03T0706800WE	BnaA08T0005800WE	GO:0005524	ruBisCO large subunit-binding protein subunit beta, chloroplastic; K04077 chaperonin GroEL (A)	RuBisCO large subunit-binding protein subunit beta, chloroplastic OS=Brassica napus PE=2 SV=1	TCP-1/cpn60 chaperonin family	PREDICTED: ruBisCO large subunit-binding protein subunit beta, chloroplastic [Brassica rapa]	GSBRNA2T00114056001	AT1G55490	13.9098	13.3472	13.8946	13.5265	13.8007	13.9255	13.3048	13.0459	12.4801	13.309	13.1903	13.4962	13.402	13.1505	13.0764	13.3152	13.8047	12.9323	13.6713		19
BnaA08T0007400WE;BnaC03T0704000WE	BnaA08T0007400WE	--	hypothetical protein; K01870 isoleucyl-tRNA synthetase [EC:6.1.1.5] (A)	Dirigent protein 20 OS=Arabidopsis thaliana GN=DIR20 PE=2 SV=1	Dirigent-like protein	PREDICTED: dirigent protein 20-like [Brassica rapa]	-	-	11.2195	11.4889	11.0932	11.7927	10.7134	11.3782	11.6761	13.5894	13.6322	13.2671	12.9359	11.3712	11.2402	9.9458	10.2002	10.1542	11.464	10.3866	10.6415		19
BnaA08T0008200WE;BnaC03T0702600WE	BnaA08T0008200WE	GO:0003676	DEAD-box ATP-dependent RNA helicase 20; K12823 ATP-dependent RNA helicase DDX5/DBP2 [EC:3.6.4.13] (A)	DEAD-box ATP-dependent RNA helicase 20 OS=Arabidopsis thaliana GN=RH20 PE=2 SV=1	Helicase conserved C-terminal domain	PREDICTED: DEAD-box ATP-dependent RNA helicase 20 [Brassica rapa]	GSBRNA2T00114088001	AT1G55150	11.2233	12.8294	11.1747	11.1537	11.261	11.4119	11.0257	12.8771	12.0556	11.1881	12.1764	10.6284	10.8489	10.205	11.6984	10.3456	13.2548	10.79	10.8654		19
BnaA08T0010700WE;BnaA08T0010700WE.1;BnaC03T0699800WE;BnaC03T0699800WE.1	BnaA08T0010700WE	GO:0008152	aldehyde dehydrogenase family 7 member A1; K14085 aldehyde dehydrogenase family 7 member A1 [EC:1.2.1.31 1.2.1.8 1.2.1.3] (A)	Aldehyde dehydrogenase family 7 member A1 OS=Brassica napus GN=BTG-26 PE=1 SV=3	Aldehyde dehydrogenase family	PREDICTED: aldehyde dehydrogenase family 7 member A1 [Brassica rapa]	GSBRNA2T00114120001	AT1G54100	12.2373	12.1125	12.5089	12.1787	12.1026	12.6124	11.8753	12.7698	12.4322	12.638	12.9184	13.3517	13.2784	12.7966	12.1196	13.1124	12.9027	13.0362	13.2702		19
BnaA08T0014800WE	BnaA08T0014800WE	GO:0006108	malate dehydrogenase 1, mitochondrial; K00026 malate dehydrogenase [EC:1.1.1.37] (A)	Malate dehydrogenase 1, mitochondrial OS=Arabidopsis thaliana GN=At1g53240 PE=1 SV=1	lactate/malate dehydrogenase, NAD binding domain	BnaC03g78200D [Brassica napus]	-	-	13.9212	14.0837	13.5289	13.5667	13.5542	13.3766	13.3313	13.2278	13.1231	12.9419	13.182	13.4979	13.2162	13.3897	13.2618	13.4732	13.0577	13.2839	13.1678		19
BnaA08T0015800WE;BnaC03T0689900WE	BnaA08T0015800WE	GO:0005737	3-deoxy-manno-octulosonate cytidylyltransferase, mitochondrial; K00979 3-deoxy-manno-octulosonate cytidylyltransferase (CMP-KDO synthetase) [EC:2.7.7.38] (A)	3-deoxy-manno-octulosonate cytidylyltransferase, mitochondrial OS=Arabidopsis thaliana GN=KDSB PE=1 SV=1	Cytidylyltransferase	PREDICTED: 3-deoxy-manno-octulosonate cytidylyltransferase, mitochondrial [Brassica rapa]	-	-	11.9529	11.5686	12.0675	11.9221	12.1035	11.7246	11.6519	11.2381	12.3537	12.3251	12.5748	11.9195	11.6355	12.0768	11.9475	11.8047	11.4014	11.9368	12.0667		19
BnaA08T0024400WE;BnaC03T0679800WE	BnaA08T0024400WE	--	electron transfer flavoprotein subunit alpha, mitochondrial-like; K03522 electron transfer flavoprotein alpha subunit (A)	Electron transfer flavoprotein subunit alpha, mitochondrial OS=Arabidopsis thaliana GN=ETFA PE=1 SV=1	Electron transfer flavoprotein domain	PREDICTED: electron transfer flavoprotein subunit alpha, mitochondrial isoform X1 [Brassica rapa]	-	-	11.5122	12.9674	11.5122	11.8343	11.6561	11.8295	11.5848	13.4651	12.4465	11.7582	12.8534	11.9175	11.7792	11.5811	11.7681	11.2975	12.1416	11.0935	11.8245		19
BnaA08T0024900WE;BnaC03T0678900WE	BnaA08T0024900WE	GO:0016020	7-dehydrocholesterol reductase; K00213 7-dehydrocholesterol reductase [EC:1.3.1.21] (A)	7-dehydrocholesterol reductase OS=Arabidopsis thaliana GN=DWF5 PE=1 SV=1	Ergosterol biosynthesis ERG4/ERG24 family	PREDICTED: 7-dehydrocholesterol reductase [Brassica rapa]	GSBRNA2T00081328001	AT1G50430	12.4327	14.6739	12.1201	13.3029	12.0663	12.5513	11.9541	15.2738	14.1469	12.4985	13.6652	11.7311	12.2188	11.5717	13.4262	11.9378	14.2304	12.1855	13.4278		19
BnaA08T0026400WE;BnaC03T0678500WE	BnaA08T0026400WE	GO:0009236	--	Sirohydrochlorin ferrochelatase OS=Bacillus megaterium GN=sirB PE=3 SV=1	CbiX	BnaA08g02220D [Brassica napus]	GSBRNA2T00081310001	AT1G50170	8.40141	8.25621	7.98996	8.66999	7.58485	7.0765	7.70466	7.59075	8.50887	6.96818	7.90217	8.00422	8.82099	7.45343	7.25438	7.86165	9.14137	8.22614	8.43129		19
BnaA08T0027400WE;BnaC03T0677100WE	BnaA08T0027400WE	GO:0003924	hypothetical protein; K07374 tubulin alpha (A)	Tubulin alpha-4 chain OS=Arabidopsis thaliana GN=TUBA4 PE=2 SV=2	Tubulin C-terminal domain	tubulin alpha-4 chain [Arabidopsis thaliana]	GSBRNA2T00081298001	AT1G04820	16.2387	15.6076	16.3439	16.475	16.1487	16.0798	15.4896	15.0481	16.1777	16.0601	15.3253	16.3124	16.1625	15.5295	16.2339	15.9591	16.2706	16.0772	15.8946		19
BnaA08T0027800WE	BnaA08T0027800WE	GO:0004252	ATP-dependent Clp protease proteolytic subunit-related protein 1, chloroplastic; K01358 ATP-dependent Clp protease, protease subunit [EC:3.4.21.92] (A)	ATP-dependent Clp protease proteolytic subunit-related protein 1, chloroplastic OS=Arabidopsis thaliana GN=CLPR1 PE=1 SV=1	Clp protease	PREDICTED: ATP-dependent Clp protease proteolytic subunit-related protein 1, chloroplastic [Brassica rapa]	GSBRNA2T00026009001	AT1G49970	12.3775	12.5285	12.0161	11.1038	12.4885	12.045	12.1673	12.185	13.338	11.9954	13.5028	11.9623	11.822	12.4663	11.6383	11.7702	12.485	11.5899	12.8721		19
BnaA08T0029700WE;BnaC08T0009300WE	BnaA08T0029700WE	--	hypothetical protein; K13110 microfibrillar-associated protein 1 (A)	PI-PLC X domain-containing protein At5g67130 OS=Arabidopsis thaliana GN=At5g67130 PE=1 SV=1	--	PREDICTED: PI-PLC X domain-containing protein At5g67130-like isoform X2 [Brassica rapa]	GSBRNA2T00091120001	AT1G49740	12.0799	11.8278	11.8723	12.3365	12.192	11.944	11.1275	12.5916	12.3318	12.6486	12.3141	11.9635	12.4874	11.7881	11.6205	12.1989	12.0322	12.1755	11.9525		19
BnaA08T0029800WE	BnaA08T0029800WE	GO:0005515	hypothetical protein; K02984 small subunit ribosomal protein S3Ae (A)	Uncharacterized protein At4g06744 OS=Arabidopsis thaliana GN=At4g06744 PE=2 SV=1	Leucine Rich repeat	PREDICTED: uncharacterized protein At4g06744 [Brassica rapa]	GSBRNA2T00091119001	AT1G49750	11.3771	11.4521	11.1631	11.2072	11.2725	11.5125	11.7909	12.4327	11.9265	12.3401	12.0891	11.5742	11.8504	11.3761	11.0723	11.0959	11.6468	11.1143	11.3785		19
BnaA08T0036400WE;BnaC08T0019900WE	BnaA08T0036400WE	GO:0004672	probable inactive receptor kinase At2g26730; K04730 interleukin-1 receptor-associated kinase 1 [EC:2.7.11.1] (A)	Probable inactive receptor kinase At1g48480 OS=Arabidopsis thaliana GN=RKL1 PE=2 SV=1	Leucine rich repeat N-terminal domain	BnaA08g03220D [Brassica napus]	GSBRNA2T00073747001	AT1G48480	9.26266	8.78035	9.21844	9.34938	8.88109	9.26553	8.53585	6.56569	8.69457	8.7359	7.50329	9.29585	9.10301	9.24308	8.65149	9.37369	8.46469	8.95707	7.94551		19
BnaA08T0037300WE;BnaC08T0021100WE	BnaA08T0037300WE	GO:0003735	50S ribosomal protein L18, chloroplastic; K02881 large subunit ribosomal protein L18 (A)	50S ribosomal protein L18, chloroplastic OS=Arabidopsis thaliana GN=RPL18 PE=2 SV=1	Ribosomal L18 of archaea, bacteria, mitoch. and chloroplast	PREDICTED: 50S ribosomal protein L18, chloroplastic [Brassica rapa]	GSBRNA2T00073762001	AT1G48350	14.5579	14.7654	14.508	15.1155	14.4189	14.6165	14.0623	14.1727	13.7676	13.9068	13.4317	14.3647	14.2759	14.4843	14.1868	14.1414	14.7333	14.1791	14.2301		19
BnaA08T0039900WE;BnaC08T0023500WE	BnaA08T0039900WE	GO:0005515	signal recognition particle 43 kDa protein, chloroplastic; K12271 signal recognition particle 43 kDa protein (A)	Signal recognition particle 43 kDa protein, chloroplastic OS=Arabidopsis thaliana GN=CAO PE=1 SV=2	Ankyrin repeats (3 copies)	PREDICTED: signal recognition particle 43 kDa protein, chloroplastic [Brassica rapa]	-	-	13.2839	13.6596	13.3354	13.4229	13.0977	12.8081	12.2718	12.1797	12.1209	11.3479	10.0065	12.6276	12.5514	12.6133	13.0564	12.4128	12.9987	12.5273	12.8745		19
BnaA08T0044600WE;BnaC04T0211500WE;BnaC08T0031700WE	BnaA08T0044600WE	GO:0004175	proteasome subunit alpha type-1-B-like; K02725 20S proteasome subunit alpha 6 [EC:3.4.25.1] (A)	Proteasome subunit alpha type-1-B OS=Arabidopsis thaliana GN=PAF2 PE=1 SV=2	Proteasome subunit A N-terminal signature	BnaA08g03990D [Brassica napus]	GSBRNA2T00095005001	AT1G47250	11.4536	11.3723	11.3921	11.6704	12.1366	11.7551	11.2262	11.586	12.1892	11.7104	12.038	11.7064	11.5199	11.8782	12.1164	11.4879	12.657	11.7654	11.8915		19
BnaA08T0045300WE;BnaC08T0032900WE	BnaA08T0045300WE	GO:0006508	hypothetical protein; K16292 KDEL-tailed cysteine endopeptidase [EC:3.4.22.-] (A)	Cysteine proteinase RD21a OS=Arabidopsis thaliana GN=RD21A PE=1 SV=1	Granulin	BnaA08g04080D [Brassica napus]	GSBRNA2T00095018001	-	11.6513	14.2883	13.5713	12.8091	14.1445	11.7198	11.2416	15.0452	12.1864	14.0603	14.7586	11.2169	14.3075	13.911	13.4401	14.012	13.9438	13.565	11.6585		19
BnaA08T0046100WE	BnaA08T0046100WE	GO:0009765	chlorophyll a-b binding protein 4, chloroplastic; K08911 light-harvesting complex I chlorophyll a/b binding protein 5 (A)	Chlorophyll a-b binding protein 4, chloroplastic OS=Arabidopsis thaliana GN=LHCA4 PE=1 SV=1	Chlorophyll A-B binding protein	PREDICTED: chlorophyll a-b binding protein 4, chloroplastic [Brassica rapa]	GSBRNA2T00095036001	AT1G45474	13.565	14.0959	13.2973	13.3916	13.2282	13.0616	13.5961	13.8117	13.6371	12.8215	13.4979	13.2163	13.1126	13.736	13.6917	13.7257	13.511	13.7878	13.3107		19
