## Supplemental Table 2 for "Quantitative proteomic analysis of soil-grown *Brassica napus* responses to nutrient deficiency" (part 2 of 3)

### Sheet: Shoots_AllQuant (continued)
ProteinGroups	FirstProtein	GO	KEGG	Swissprot	Pfam	NR	Damor_ID	AGI	Shoot_C_1	Shoot_C_2	Shoot_C_3	Shoot_C_4	Shoot_K_2	Shoot_K_3	Shoot_K_1	Shoot_K_4	Shoot_N_1	Shoot_N_2	Shoot_N_3	Shoot_N_4	Shoot_P_1	Shoot_P_2	Shoot_P_3	Shoot_P_4	Shoot_S_1	Shoot_S_2	Shoot_S_3	Shoot_S_4	Count
BnaA08T0048300WE;BnaC06T0005900WE;BnaC08T0037400WE	BnaA08T0048300WE	--	photosystem II 22 kDa protein, chloroplastic; K03542 photosystem II 22kDa protein (A)	Photosystem II 22 kDa protein, chloroplastic OS=Arabidopsis thaliana GN=PSBS PE=2 SV=1	Chlorophyll A-B binding protein	PREDICTED: photosystem II 22 kDa protein, chloroplastic [Brassica rapa]	GSBRNA2T00059815001	AT1G44575	15.881	15.9855	15.7005	13.9006	16.6111	15.4406	16.0641	15.9825	15.5667	15.8293	16.5206	14.5425	14.8606	15.4261	15.4702	15.5145	14.9013	15.2966	15.9799		19
BnaA08T0048500WE;BnaC08T0038100WE	BnaA08T0048500WE	GO:0004030	aldehyde dehydrogenase family 3 member H1-like; K00128 aldehyde dehydrogenase (NAD+) [EC:1.2.1.3] (A)	Aldehyde dehydrogenase family 3 member H1 OS=Arabidopsis thaliana GN=ALDH3H1 PE=1 SV=2	Aldehyde dehydrogenase family	BnaA08g04430D [Brassica napus]	GSBRNA2T00059812001	AT1G44170	12.7851	12.7524	12.3842	13.0258	12.3938	12.5618	12.8712	12.8094	12.7122	12.9426	13.2419	12.5673	12.4929	11.9803	12.564	12.387	11.892	12.4701	12.4798		19
BnaA08T0049200WE;BnaC08T0038800WE	BnaA08T0049200WE	GO:0003676	polypyrimidine tract-binding protein homolog 3; K14948 polypyrimidine tract-binding protein 2 (A)	Polypyrimidine tract-binding protein homolog 3 OS=Arabidopsis thaliana GN=At1g43190 PE=2 SV=1	-	BnaA08g04480D [Brassica napus]	GSBRNA2T00059793001	AT1G43190	9.90932	12.0035	9.7281	10.1664	9.61952	9.70824	9.2148	12.5498	10.9192	9.37749	10.5559	9.70416	9.24165	8.91656	10.8038	8.96474	11.7467	9.15176	10.4823		19
BnaA08T0049800WE;BnaC08T0039300WE	BnaA08T0049800WE	GO:0005975	fructose-1,6-bisphosphatase, cytosolic-like; K03841 fructose-1,6-bisphosphatase I [EC:3.1.3.11] (A)	Fructose-1,6-bisphosphatase, cytosolic OS=Arabidopsis thaliana GN=At1g43670 PE=2 SV=1	Fructose-1-6-bisphosphatase, N-terminal domain	PREDICTED: fructose-1,6-bisphosphatase, cytosolic [Brassica rapa]	-	-	14.1862	14.374	14.0162	14.3379	14.2181	14.3702	14.5257	14.1221	13.7844	13.9981	13.803	14.177	14.2319	14.4361	13.9178	14.2184	14.2171	14.2431	14.1281		19
BnaA08T0051100WE;BnaC08T0041100WE	BnaA08T0051100WE	GO:0000049	probable methionine--tRNA ligase; K01874 methionyl-tRNA synthetase [EC:6.1.1.10] (A)	Methionine--tRNA ligase, cytoplasmic OS=Arabidopsis thaliana GN=At4g13780 PE=2 SV=1	Putative tRNA binding domain	BnaAnng08940D [Brassica napus]	GSBRNA2T00087157001	AT4G13780	15.1252	15.3765	15.3475	15.113	15.5295	15.3124	15.6687	16.0431	15.6568	15.5429	15.2039	15.2273	15.8527	15.43	15.4371	15.3368	15.7049	16.0479	15.4155		19
BnaA08T0052100WE;BnaC08T0042400WE	BnaA08T0052100WE	GO:0016020	--	GDT1-like protein 2, chloroplastic OS=Arabidopsis thaliana GN=At4g13590 PE=1 SV=2	Uncharacterized protein family UPF0016	BnaA08g05140D [Brassica napus]	GSBRNA2T00077179001	AT4G13590	11.0577	11.1292	11.0793	10.6659	11.2136	11.0459	11.0962	11.6965	11.3359	11.4431	11.6006	10.95	10.8752	11.1038	10.5218	11.0193	10.3125	10.8116	10.5093		19
BnaA08T0052500WE;BnaA08T0052500WE.1;BnaA08T0052500WE.2	BnaA08T0052500WE	GO:0008152	3-isopropylmalate dehydratase large subunit-like; K01703 3-isopropylmalate/(R)-2-methylmalate dehydratase large subunit [EC:4.2.1.33 4.2.1.35] (A)	3-isopropylmalate dehydratase large subunit OS=Arabidopsis thaliana GN=IIL1 PE=1 SV=1	Aconitase family (aconitate hydratase)	BnaA08g05070D [Brassica napus]	-	-	11.5236	12.0402	11.6414	11.1539	11.0323	11.0971	11.16	12.0314	11.9918	11.8442	12.0878	11.869	11.5724	11.5884	12.3445	10.9168	11.4446	10.7313	11.5089		19
BnaA08T0054700WE;BnaC08T0048600WE	BnaA08T0054700WE	GO:0008270	2-methylene-furan-3-one reductase-like; K18980 2-methylene-furan-3-one reductase [EC:1.3.1.105] (A)	Putative quinone-oxidoreductase homolog, chloroplastic OS=Arabidopsis thaliana GN=At4g13010 PE=2 SV=1	Alcohol dehydrogenase GroES-like domain	BnaA08g04920D [Brassica napus]	GSBRNA2T00056944001	AT4G13010	9.92798	9.4941	9.32546	10.1397	9.62821	9.29505	9.62087	10.5493	9.9728	9.77204	10.6543	9.85353	9.47916	9.28693	9.08365	9.6301	9.39289	9.37049	8.60393		19
BnaA08T0054800WE;BnaC08T0048900WE	BnaA08T0054800WE	GO:0016021	uncharacterized LOC104585983; K03189 urease accessory protein (A)	Cytochrome b561 and DOMON domain-containing protein At4g12980 OS=Arabidopsis thaliana GN=At4g12980 PE=2 SV=1	Eukaryotic cytochrome b561	PREDICTED: auxin-induced in root cultures protein 12 [Brassica rapa]	GSBRNA2T00056940001	AT4G12980	11.7861	12.528	11.2481	12.3969	11.8993	12.4203	12.1229	13.7189	12.8559	12.5768	13.6989	11.9298	11.935	11.3776	12.0337	11.9778	12.2963	11.989	11.3631		19
BnaA08T0057300WE;BnaC08T0051900WE	BnaA08T0057300WE	GO:0016620	glyceraldehyde-3-phosphate dehydrogenase GAPB, chloroplastic; K05298 glyceraldehyde-3-phosphate dehydrogenase (NADP+) (phosphorylating) [EC:1.2.1.13] (A)	Glyceraldehyde-3-phosphate dehydrogenase GAPB, chloroplastic OS=Arabidopsis thaliana GN=GAPB PE=1 SV=2	CP12 domain	PREDICTED: glyceraldehyde-3-phosphate dehydrogenase GAPB, chloroplastic [Brassica rapa]	GSBRNA2T00059297001	AT1G42970	15.3404	15.5074	15.2437	15.6298	15.4528	15.5853	15.7254	15.8648	15.1925	15.4436	15.3618	15.4598	15.4239	15.3719	15.1666	15.3856	15.4376	15.4058	15.4628		19
BnaA08T0057500WE	BnaA08T0057500WE	--	--	--	N-terminal C2 in EEIG1 and EHBP1 proteins	PREDICTED: uncharacterized protein LOC103833305 [Brassica rapa]	GSBRNA2T00059295001	AT1G42550	10.048	10.4367	9.75139	10.3626	9.85576	10.3567	10.3564	9.31437	9.94073	9.13057	10.0165	10.1758	10.0126	10.2036	9.6747	10.0303	9.67407	9.74809	9.01816		19
BnaA08T0058000WE;BnaC08T0053000WE	BnaA08T0058000WE	GO:0005506	cytochrome P450 83B1; K11818 cytochrome P450, family 83, subfamily B, polypeptide 1 [EC:1.14.-.-] (A)	Cytochrome P450 83B1 OS=Arabidopsis thaliana GN=CYP83B1 PE=1 SV=1	Cytochrome P450	PREDICTED: cytochrome P450 83B1 [Brassica rapa]	GSBRNA2T00059280001	AT4G31500	10.5614	10.9269	11.2243	10.8086	10.6732	10.913	11.4035	11.8155	11.2662	11.4867	11.5949	10.9764	11.0602	11.179	11.658	10.402	9.52519	9.59754	9.98042		19
BnaA08T0058100WE;BnaC08T0053300WE	BnaA08T0058100WE	GO:0005507	L-ascorbate oxidase homolog; K19791 iron transport multicopper oxidase (A)	L-ascorbate oxidase homolog OS=Brassica napus GN=Bp10 PE=2 SV=1	Multicopper oxidase	BnaA08g04510D [Brassica napus]	GSBRNA2T00059274001	AT1G41830	10.9234	11.0287	11.2463	11.0147	11.0007	11.2298	10.6093	11.8071	11.5091	11.4026	10.7175	11.2591	11.1354	10.9489	9.74194	11.0064	11.3565	10.8313	11.6127		19
BnaA08T0060500WE;BnaA08T0060500WE.1;BnaC05T0471600WE;BnaC05T0471600WE.1	BnaA08T0060500WE	GO:0003824	acetyl-CoA carboxylase 1; K11262 acetyl-CoA carboxylase / biotin carboxylase 1 [EC:6.4.1.2 6.3.4.14] (A)	Acetyl-CoA carboxylase 1 OS=Arabidopsis thaliana GN=ACC1 PE=1 SV=1	Biotin-requiring enzyme	PREDICTED: acetyl-CoA carboxylase 1 [Brassica rapa]	GSBRNA2T00073846001	AT1G36160	10.5435	10.9774	10.7512	11.045	10.7503	11.0302	10.7498	10.7125	11.1853	10.8222	10.6592	10.9751	10.969	10.2968	10.7263	11.0141	10.9279	10.537	10.9417		19
BnaA08T0061400WE;BnaC05T0470400WE	BnaA08T0061400WE	GO:0003723	50S ribosomal protein L21, chloroplastic; K02888 large subunit ribosomal protein L21 (A)	50S ribosomal protein L21, chloroplastic OS=Arabidopsis thaliana GN=RPL21 PE=2 SV=1	Ribosomal prokaryotic L21 protein	PREDICTED: 50S ribosomal protein L21, chloroplastic [Brassica rapa]	GSBRNA2T00073821001	AT1G35680	13.449	13.7691	13.4218	13.8401	13.193	13.4084	12.8476	13.1459	13.0241	12.7097	12.7216	13.0463	13.0112	13.0776	13.2326	13.0351	13.4404	13.0638	13.3574		19
BnaA08T0063600WE	BnaA08T0063600WE	--	--	--	--	BnaA08g06530D [Brassica napus]	GSBRNA2T00084029001	AT1G34000	12.6519	11.4848	11.6395	10.8624	11.1506	10.4647	11.8193	10.3374	10.1777	8.40922	8.84713	11.5796	9.17471	12.2866	12.4146	11.9947	9.81385	12.5078	11.5084		19
BnaA08T0065900WE;BnaC08T0060600WE	BnaA08T0065900WE	GO:0005960	glycine cleavage system H protein 3, mitochondrial-like; K02437 glycine cleavage system H protein (A)	Glycine cleavage system H protein 3, mitochondrial OS=Arabidopsis thaliana GN=GDH3 PE=1 SV=1	Glycine cleavage H-protein	BnaC08g07440D [Brassica napus]	-	-	13.7003	13.9168	13.3875	13.686	13.4143	12.9518	12.9844	13.1761	13.9837	13.1083	13.2867	13.1333	13.0324	13.1417	13.8044	13.0302	13.0005	13.3292	12.8063		19
BnaA08T0068800WE;BnaC08T0063900WE	BnaA08T0068800WE	GO:0008152	glycerol-3-phosphate acyltransferase, chloroplastic; K00630 glycerol-3-phosphate O-acyltransferase [EC:2.3.1.15] (A)	Glycerol-3-phosphate acyltransferase, chloroplastic OS=Arabidopsis thaliana GN=ATS1 PE=2 SV=2	Acyltransferase	PREDICTED: glycerol-3-phosphate acyltransferase, chloroplastic [Brassica rapa]	GSBRNA2T00073599001	AT1G32200	12.4432	12.5177	12.7109	12.0767	12.2821	11.7685	12.0113	11.8915	12.0534	11.6297	11.8028	11.7893	11.6066	12.3144	12.3264	12.0419	12.2983	12.0565	11.0704		19
BnaA08T0069100WE	BnaA08T0069100WE	GO:0005524	phosphoribulokinase, chloroplastic-like; K00855 phosphoribulokinase [EC:2.7.1.19] (A)	Phosphoribulokinase, chloroplastic OS=Arabidopsis thaliana GN=At1g32060 PE=2 SV=1	Phosphoribulokinase / Uridine kinase family	BnaA08g07000D [Brassica napus]	GSBRNA2T00073606001	AT1G32060	12.5028	12.8781	12.4984	12.947	13.2471	13.236	12.638	12.1356	11.8742	11.8702	11.4958	12.5001	12.3935	13.1423	12.4578	13.2533	12.1582	12.6915	11.7522		19
BnaA08T0070600WE	BnaA08T0070600WE	GO:0004356	glutamine synthetase, chloroplastic-like; K01915 glutamine synthetase [EC:6.3.1.2] (A)	Glutamine synthetase, chloroplastic OS=Brassica napus GN=GLN2 PE=2 SV=1	Glutamine synthetase, beta-Grasp domain	PREDICTED: glutamine synthetase, chloroplastic-like [Brassica rapa]	GSBRNA2T00092908001	AT5G35630	13.4515	14.0583	13.2007	14.6127	13.3871	13.7645	13.8597	13.7524	12.8414	13.1292	13.2535	13.5119	13.6575	13.3284	13.292	13.2959	13.8264	13.2888	13.4317		19
BnaA08T0070700WE;BnaC08T0066500WE	BnaA08T0070700WE	GO:0003723	eukaryotic translation initiation factor isoform 4E-like; K03259 translation initiation factor 4E (A)	Eukaryotic translation initiation factor isoform 4E OS=Arabidopsis thaliana GN=EIF(ISO)4E PE=1 SV=2	Eukaryotic initiation factor 4E	BnaA08g29940D [Brassica napus]	GSBRNA2T00092906001	AT5G35620	12.8047	13.1201	13.2855	12.7443	12.7231	12.7244	12.5795	11.378	11.885	12.2648	11.8454	12.9172	12.9361	12.6928	12.4816	12.6776	13.2153	12.6151	12.5801		19
BnaA08T0071800WE	BnaA08T0071800WE	GO:0005524	uncharacterized LOC103833738; K00939 adenylate kinase [EC:2.7.4.3] (A)	Adenylate kinase 5, chloroplastic OS=Arabidopsis thaliana GN=At5g35170 PE=1 SV=1	Adenylate kinase	PREDICTED: uncharacterized protein LOC103833738 isoform X1 [Brassica rapa]	GSBRNA2T00073632001	AT5G35170	11.3648	11.8392	11.4086	11.9232	11.6298	11.9342	12.3915	12.4517	11.93	11.7432	12.2261	11.8391	11.8112	11.9935	11.6572	11.8503	12.0279	11.4463	11.648		19
BnaA08T0072100WE	BnaA08T0072100WE	GO:0003755	peptidyl-prolyl cis-trans isomerase CYP28, chloroplastic-like; K03768 peptidyl-prolyl cis-trans isomerase B (cyclophilin B) [EC:5.2.1.8] (A)	Peptidyl-prolyl cis-trans isomerase CYP28, chloroplastic OS=Arabidopsis thaliana GN=CYP28 PE=1 SV=1	Cyclophilin type peptidyl-prolyl cis-trans isomerase/CLD	PREDICTED: peptidyl-prolyl cis-trans isomerase CYP28, chloroplastic [Brassica rapa]	GSBRNA2T00073628001	AT5G35100	10.9948	11.6244	11.0422	11.0271	11.4854	11.8123	11.5999	12.8276	11.8827	11.6534	12.4767	11.2612	11.3599	11.455	11.2309	11.7545	11.905	10.7637	11.4355		19
BnaA08T0074600WE	BnaA08T0074600WE	GO:0008430	selenium-binding protein 1; K17285 selenium-binding protein 1 (A)	Selenium-binding protein 1 OS=Arabidopsis thaliana GN=SBP1 PE=1 SV=1	56kDa selenium binding protein (SBP56)	PREDICTED: selenium-binding protein 1 [Brassica rapa]	GSBRNA2T00036947001	AT4G14030	11.1251	10.8666	11.1626	11.1959	11.4289	11.3439	11.1457	11.1965	11.0248	11.4734	11.4555	11.397	11.5029	11.3141	10.6674	11.1549	10.9986	11.2048	11.0273		19
BnaA08T0075000WE;BnaC08T0072200WE	BnaA08T0075000WE	GO:0008430	selenium-binding protein 2; K17285 selenium-binding protein 1 (A)	Selenium-binding protein 2 OS=Arabidopsis thaliana GN=SBP2 PE=1 SV=1	56kDa selenium binding protein (SBP56)	BnaA08g07580D [Brassica napus]	-	-	12.4158	12.1073	12.7437	12.6092	12.6281	12.2861	11.4523	11.448	12.0895	12.1402	11.7388	12.745	12.7418	12.3084	12.2746	11.9427	11.4436	11.8004	12.0542		19
BnaA08T0076300WE;BnaA08T0076300WE.1;BnaC08T0073900WE	BnaA08T0076300WE	GO:0005506	protein LUTEIN DEFICIENT 5, chloroplastic-like; K15747 beta-ring hydroxylase [EC:1.14.-.-] (A)	Protein LUTEIN DEFICIENT 5, chloroplastic OS=Arabidopsis thaliana GN=CYP97A3 PE=1 SV=1	Cytochrome P450	BnaA08g07690D [Brassica napus]	GSBRNA2T00036968001	AT1G31800	9.90366	9.19742	9.89472	9.39494	9.0544	9.14862	9.42922	9.56152	9.6764	10.2942	9.84711	8.83893	8.60794	8.95629	8.17171	8.89865	9.20688	8.58063	8.99942		19
BnaA08T0078400WE;BnaA09T0371700WE;BnaC05T0259200WE;BnaC08T0077100WE	BnaA08T0078400WE	GO:0009522	photosystem I reaction center subunit III, chloroplastic-like; K02694 photosystem I subunit III (A)	Photosystem I reaction center subunit III, chloroplastic OS=Arabidopsis thaliana GN=PSAF PE=1 SV=1	Photosystem I reaction centre subunit III	BnaA08g07940D [Brassica napus]	GSBRNA2T00037003001	AT1G31330	15.0908	15.4711	15.0814	15.2499	14.9099	15.2027	15.3196	15.437	15.0071	14.8495	15.1716	15.169	15.1659	15.4313	15.274	15.2377	15.184	15.461	15.4396		19
BnaA08T0082900WE	BnaA08T0082900WE	GO:0006508	acylamino-acid-releasing enzyme-like; K01303 acylaminoacyl-peptidase [EC:3.4.19.1] (A)	Acylamino-acid-releasing enzyme OS=Rattus norvegicus GN=Apeh PE=1 SV=1	Prolyl oligopeptidase family	BnaA08g30180D [Brassica napus]	-	-	11.4224	11.4518	11.2778	11.7071	11.4832	11.4904	11.8727	11.5992	11.5208	11.6086	11.6782	11.7993	11.594	11.6207	11.3353	11.6281	11.2685	11.6279	11.6519		19
BnaA08T0084700WE	BnaA08T0084700WE	--	OASA4; cysteine synthase; K01738 cysteine synthase A [EC:2.5.1.47] (A)	Cysteine synthase OS=Brassica juncea PE=2 SV=1	Pyridoxal-phosphate dependent enzyme	PREDICTED: cysteine synthase [Brassica rapa]	-	-	12.0905	12.0045	12.4582	12.6692	12.5206	12.1788	12.0128	11.5566	10.9864	12.0988	10.8244	12.6218	12.5683	11.6475	10.2275	11.5872	10.71	12.5609	11.0353		19
BnaA08T0085900WE;BnaC08T0087100WE;BnaC08T0087400WE	BnaA08T0085900WE	GO:0000272	beta-amylase; K01177 beta-amylase [EC:3.2.1.2] (A)	Beta-amylase 5 OS=Arabidopsis thaliana GN=BAM5 PE=2 SV=1	Glycosyl hydrolase family 14	BnaA08g05660D [Brassica napus]	GSBRNA2T00021040001	AT4G15210	10.7291	10.5495	10.8931	10.3261	10.8387	11.7144	10.7336	10.8219	11.8364	12.0578	9.97165	11.4754	12.0306	9.42872	9.07022	11.5484	10.7236	11.3916	11.2167		19
BnaA08T0086400WE	BnaA08T0086400WE	GO:0005509	psbP-like protein 1, chloroplastic; K02717 photosystem II oxygen-evolving enhancer protein 2 (A)	PsbP domain-containing protein 1, chloroplastic OS=Arabidopsis thaliana GN=PPD1 PE=1 SV=1	PsbP	PREDICTED: psbP domain-containing protein 1, chloroplastic isoform X2 [Brassica rapa]	GSBRNA2T00021046001	AT4G15510	14.3257	14.4365	14.3438	14.2321	14.3924	14.5098	14.3777	14.7723	14.304	14.5115	14.5096	14.3121	14.4467	14.4642	14.3718	14.4592	14.5576	14.4801	14.3934		19
BnaA08T0089200WE	BnaA08T0089200WE	GO:0003824	acylpyruvase FAHD1, mitochondrial; K01557 acylpyruvate hydrolase [EC:3.7.1.5] (A)	Acylpyruvase FAHD1, mitochondrial OS=Dictyostelium discoideum GN=fahd1 PE=3 SV=1	Fumarylacetoacetate (FAA) hydrolase family	PREDICTED: acylpyruvase FAHD1, mitochondrial [Brassica rapa]	GSBRNA2T00028707001	AT4G15940	10.7059	11.0698	10.9566	9.92689	10.3631	10.9694	10.1491	11.355	11.7339	11.6218	11.5091	10.4026	10.3938	10.9387	10.9194	10.9012	11.2881	10.1439	10.9851		19
BnaA08T0090800WE;BnaC08T0096200WE	BnaA08T0090800WE	GO:0055085	S49 protease IV family peptidase; K04773 protease IV [EC:3.4.21.-] (A)	Oligopeptide transporter 3 OS=Arabidopsis thaliana GN=OPT3 PE=2 SV=3	OPT oligopeptide transporter protein	PREDICTED: oligopeptide transporter 3 [Brassica rapa]	GSBRNA2T00021094001	AT4G16370	12.0635	11.2149	11.6671	12.3753	12.6061	12.3184	12.3072	11.3597	11.2204	11.0768	11.3567	11.0546	10.588	11.3041	9.5149	10.7511	10.0419	12.0394	10.4905		19
BnaA08T0092100WE	BnaA08T0092100WE	GO:0005515	hypothetical protein; K15043 importin subunit alpha-2 (A)	Importin subunit alpha-2 OS=Arabidopsis thaliana GN=IMPA2 PE=1 SV=1	Importin beta binding domain	BnaA08g06090D [Brassica napus]	GSBRNA2T00021114001	AT4G16143	10.4431	10.8265	10.5833	10.7582	10.5131	10.5642	10.7462	11.1766	11.2111	11.1452	10.7983	10.8297	10.6399	10.595	10.6741	10.9528	11.1486	10.462	10.6873		19
BnaA08T0092800WE;BnaC08T0097300WE	BnaA08T0092800WE	GO:0004869	cysteine proteinase inhibitor 1-like; K13899 cystatin-C (A)	Cysteine proteinase inhibitor 4 OS=Arabidopsis thaliana GN=CYS4 PE=3 SV=2	Cystatin domain	BnaAnng20740D [Brassica napus]	-	-	13.4203	14.6917	13.6807	13.6719	13.7303	13.3008	13.5263	14.0445	13.5171	12.8786	11.8734	14.2018	14.0377	14.0258	14.2848	14.1663	15.0957	14.2195	14.4796		19
BnaA08T0095900WE;BnaC08T0102600WE	BnaA08T0095900WE	GO:0005515	uncharacterized LOC103833994; K19525 vacuolar protein sorting-associated protein 13A/C (A)	Putative vacuolar protein sorting-associated protein 13A OS=Dictyostelium discoideum GN=vps13A PE=2 SV=1	PH domain	PREDICTED: uncharacterized protein LOC103833994 [Brassica rapa]	-	-	8.88763	8.47363	9.12949	9.20838	9.14453	9.09996	9.40594	8.70694	9.37103	9.56326	8.62742	9.09178	8.9483	9.14803	8.23772	9.38937	7.93073	8.25546	8.53418		19
BnaA08T0101000WE;BnaC08T0111400WE	BnaA08T0101000WE	GO:0009058	hypothetical protein; K00703 starch synthase [EC:2.4.1.21] (A)	Probable starch synthase 4, chloroplastic/amyloplastic OS=Arabidopsis thaliana GN=SS4 PE=2 SV=1	Glycosyl transferases group 1	BnaA08g08660D [Brassica napus]	-	-	12.1143	11.5941	11.959	12.1402	11.6596	12.001	12.1433	11.9987	11.7807	12.2282	11.4477	12.1296	11.9726	11.7772	11.4382	12.1638	11.6873	12.2795	11.3918		19
BnaA08T0108700WE;BnaA09T0229700WE;BnaC03T0629600WE;BnaC09T0262100WE	BnaA08T0108700WE	GO:0016020	--	ER membrane protein complex subunit 3 OS=Danio rerio GN=emc3 PE=2 SV=1	Integral membrane protein DUF106	BnaA08g10230D [Brassica napus]	GSBRNA2T00126766001	-	11.3633	11.1722	11.3298	11.2055	11.7362	9.32964	10.3706	11.3392	11.5617	11.231	10.4672	11.0391	11.2467	11.3177	9.66016	10.7077	9.07812	10.1735	10.5451		19
BnaA08T0110100WE;BnaC03T0631600WE	BnaA08T0110100WE	GO:0005515	FAM10 family protein At4g22670-like; K09560 suppressor of tumorigenicity protein 13 (A)	FAM10 family protein At4g22670 OS=Arabidopsis thaliana GN=At4g22670 PE=1 SV=1	Tetratricopeptide repeat	PREDICTED: FAM10 family protein At4g22670-like [Musa acuminata subsp. malaccensis]	GSBRNA2T00126743001	AT4G22670	10.6158	11.7189	12.5618	11.8247	11.4405	14.54	11.0467		9.7427	10.6007	11.5895	11.9158	11.9168	11.4372	11.8944	11.612	12.1339	11.6509	12.172	3.82715	19
BnaA08T0112700WE	BnaA08T0112700WE	GO:0009058	cystine lyase CORI3-like; K00815 tyrosine aminotransferase [EC:2.6.1.5] (A)	Probable aminotransferase TAT4 OS=Arabidopsis thaliana GN=At4g23590 PE=2 SV=1	Aminotransferase class I and II	BnaAnng31450D [Brassica napus]	-	-	10.3421	10.3673	10.4093	10.0175	10.7781	10.4893	10.1768	10.3257	11.7821	10.6945	10.7183	10.2512	10.3834	9.97847	10.2815	10.3757	10.3543	10.3481	10.3542		19
BnaA08T0113000WE;BnaC03T0637200WE	BnaA08T0113000WE	--	divinyl chlorophyllide a 8-vinyl-reductase, chloroplastic; K19073 divinyl chlorophyllide a 8-vinyl-reductase [EC:1.3.1.75] (A)	Uncharacterized protein ycf39 OS=Cyanophora paradoxa GN=ycf39 PE=3 SV=1	NmrA-like family	BnaA08g30570D [Brassica napus]	-	-	14.4613	14.7688	14.3689	14.2236	14.3733	14.3758	14.878	14.464	14.2072	14.0994	14.4049	14.4004	14.3418	14.5811	14.6159	14.3906	14.687	14.5563	14.6109		19
BnaA08T0113200WE;BnaC01T0014800WE;BnaC03T0637400WE	BnaA08T0113200WE	GO:0004672	probable serine/threonine-protein kinase At4g35230; K14500 BR-signaling kinase [EC:2.7.11.1] (A)	Probable serine/threonine-protein kinase At4g35230 OS=Arabidopsis thaliana GN=At4g35230 PE=1 SV=1	TPR repeat	PREDICTED: probable serine/threonine-protein kinase At4g35230 isoform X1 [Brassica rapa]	-	-	11.2545	11.5767	11.5733	11.3114	11.4053	11.5573	11.6474	12.2114	11.8613	11.9134	12.2356	11.5051	11.4258	11.6079	11.4578	11.5422	11.7514	11.4227	11.5951		19
BnaA08T0113900WE	BnaA08T0113900WE	GO:0005215	aquaporin PIP2-7-like; K09872 aquaporin PIP (A)	Aquaporin PIP2-7 OS=Arabidopsis thaliana GN=PIP2-7 PE=1 SV=2	Major intrinsic protein	BnaA08g10860D [Brassica napus]	GSBRNA2T00126685001	AT4G35100	12.8724	13.3603	12.629	12.7592	12.1032	12.424	12.9584	13.7168	13.7868	13.1745	13.6754	12.3427	12.4809	12.9653	13.2236	12.744	13.3333	12.9407	12.6747		19
BnaA08T0115000WE;BnaC03T0640700WE	BnaA08T0115000WE	--	si:dkey-266f7.9; K01771 1-phosphatidylinositol phosphodiesterase [EC:4.6.1.13] (A)	1-phosphatidylinositol phosphodiesterase OS=Listeria monocytogenes serovar 1/2a (strain ATCC BAA-679 / EGD-e) GN=plcA PE=1 SV=1	Phosphatidylinositol-specific phospholipase C, X domain	PREDICTED: PI-PLC X-box domain-containing protein DDB_G0293730 [Brassica rapa]	-	-	11.6993	11.6985	12.1861	11.7673	11.464	12.1129	12.4311	11.6193	10.9745	11.6174	11.614	11.6809	11.7679	12.1606	11.5179	12.0637	11.7392	11.7096	11.9197		19
BnaA08T0116600WE	BnaA08T0116600WE	GO:0003735	40S ribosomal protein S3a-2-like; K02984 small subunit ribosomal protein S3Ae (A)	40S ribosomal protein S3a-2 OS=Arabidopsis thaliana GN=RPS3AB PE=2 SV=3	Ribosomal S3Ae family	BnaA08g11040D [Brassica napus]	GSBRNA2T00126663001	AT4G34670	11.4386	10.7058	11.4029	10.7184	11.0079	11.1082	10.852	10.8985	10.9813	11.1455	10.9731	11.176	10.9516	11.2538	11.2658	10.9786	10.618	11.0174	10.9062		19
BnaA08T0117800WE	BnaA08T0117800WE	GO:0005198	coatomer subunit gamma-like; K17267 coatomer protein complex, subunit gamma (A)	Coatomer subunit gamma OS=Arabidopsis thaliana GN=At4g34450 PE=1 SV=2	Coatomer gamma subunit appendage platform subdomain	PREDICTED: coatomer subunit gamma-like [Brassica rapa]	GSBRNA2T00126647001	AT4G34450	10.6768	11.5143	10.0008	9.88313	9.04391	10.6608	10.2792	9.66635	10.5808	10.4277	9.92669	9.87555	10.1403	9.02259	8.59067	9.91804	9.16929	9.6253		3.95742	19
BnaA08T0118600WE;BnaC03T0645700WE	BnaA08T0118600WE	GO:0019288	4-hydroxy-3-methylbut-2-enyl diphosphate reductase, chloroplastic; K03527 4-hydroxy-3-methylbut-2-en-1-yl diphosphate reductase [EC:1.17.7.4] (A)	4-hydroxy-3-methylbut-2-enyl diphosphate reductase, chloroplastic OS=Arabidopsis thaliana GN=ISPH PE=2 SV=1	LytB protein	BnaA08g11250D [Brassica napus]	GSBRNA2T00126637001	AT4G34350	9.87278	10.8845	10.7245	9.41882	9.18417	10.0115	8.98695	10.3434	9.68679	10.8002	9.44969	9.04405	8.80857	9.73479	9.60249	9.46877	9.91402	8.49781	8.02979		19
BnaA08T0119400WE	BnaA08T0119400WE	GO:0004617	D-3-phosphoglycerate dehydrogenase 1, chloroplastic-like; K00058 D-3-phosphoglycerate dehydrogenase [EC:1.1.1.95] (A)	D-3-phosphoglycerate dehydrogenase 1, chloroplastic OS=Arabidopsis thaliana GN=PGDH1 PE=1 SV=1	ACT domain	BnaA08g11320D [Brassica napus]	GSBRNA2T00126626001	-	9.35151	9.59021	9.41874	9.55165	9.71165	9.58602	9.11629	9.92127	10.2205	9.93976	10.1951	8.97879	9.0966	9.49696	9.73032	9.2604	9.3094	9.56209	9.17156		19
BnaA08T0120000WE;BnaC03T0647100WE	BnaA08T0120000WE	GO:0008152	scopoletin glucosyltransferase; K13496 UDP-glucosyl transferase 73C [EC:2.4.1.-] (A)	UDP-glycosyltransferase 73B3 OS=Arabidopsis thaliana GN=UGT73B3 PE=2 SV=1	UDP-glucoronosyl and UDP-glucosyl transferase	PREDICTED: UDP-glucosyl transferase 73B2-like [Brassica rapa]	GSBRNA2T00126620001	AT4G34131	10.3867	9.61605	10.6019	10.6629	10.6859	10.2183	11.1357	9.72352	11.3116	10.9335	10.1022	10.7459	10.9594	10.8662	10.8119	11.0407	9.96649	11.0791	10.0931		19
BnaA08T0120400WE;BnaC03T0647600WE	BnaA08T0120400WE	GO:0030554	hypothetical protein; K07200 5'-AMP-activated protein kinase, regulatory gamma subunit (A)	CBS domain-containing protein CBSX2, chloroplastic OS=Arabidopsis thaliana GN=CBSX2 PE=1 SV=1	CBS domain	PREDICTED: CBS domain-containing protein CBSX2, chloroplastic-like [Brassica rapa]	GSBRNA2T00004548001	AT4G34120	10.4146	10.6885	9.8925	9.02926	9.98851	8.97524	9.03651	10.2497	10.1707	9.23074	10.258	9.33139	8.58657	9.65679	10.5169	9.87348	9.13921	10.3883	9.34728		19
BnaA08T0122600WE;BnaC03T0651000WE	BnaA08T0122600WE	GO:0009058	LL-diaminopimelate aminotransferase, chloroplastic; K10206 LL-diaminopimelate aminotransferase [EC:2.6.1.83] (A)	LL-diaminopimelate aminotransferase, chloroplastic OS=Arabidopsis thaliana GN=DAP PE=1 SV=1	Aminotransferase class I and II	BnaA08g11470D [Brassica napus]	GSBRNA2T00089477001	AT4G33680	12.4553	12.5839	12.5237	12.4612	12.6472	12.4876	12.3925	12.5603	12.4583	12.5851	12.6896	12.4798	12.4824	12.4876	12.4026	12.3815	12.6515	12.4621	12.6835		19
BnaA08T0125200WE;BnaC03T0653600WE	BnaA08T0125200WE	GO:0004857	probable pectinesterase/pectinesterase inhibitor 44; K01051 pectinesterase [EC:3.1.1.11] (A)	Probable pectinesterase/pectinesterase inhibitor 44 OS=Arabidopsis thaliana GN=PME44 PE=2 SV=2	Plant invertase/pectin methylesterase inhibitor	PREDICTED: probable pectinesterase/pectinesterase inhibitor 44 [Brassica rapa]	GSBRNA2T00081284001	AT4G33220	12.0951	12.515	12.3156	12.3661	11.8949	12.4008	12.2564	13.3	12.6595	12.8911	13.1701	11.9241	12.5612	12.342	10.5872	11.8951	11.8358	10.9837	11.119		19
BnaA08T0129100WE;BnaC03T0657500WE	BnaA08T0129100WE	GO:0004372	serine hydroxymethyltransferase 3, chloroplastic-like; K00600 glycine hydroxymethyltransferase [EC:2.1.2.1] (A)	Serine hydroxymethyltransferase 3, chloroplastic OS=Arabidopsis thaliana GN=SHM3 PE=1 SV=2	Serine hydroxymethyltransferase	PREDICTED: serine hydroxymethyltransferase 3, chloroplastic [Brassica rapa]	GSBRNA2T00021914001	AT4G32520	12.45	12.3087	12.6201	12.1707	12.1163	12.1584	12.1195	12.1417	12.1233	12.1475	11.685	11.9698	11.927	12.2203	12.2642	12.018	12.2586	11.9986	12.3463		19
BnaA08T0130200WE;BnaA08T0130200WE.1;BnaC01T0043600WE;BnaC03T0659000WE;BnaC03T0659000WE.1;Bnascaffold286T0055500WE	BnaA08T0130200WE	GO:0004594	pantothenate kinase 2; K09680 type II pantothenate kinase [EC:2.7.1.33] (A)	Pantothenate kinase 2 OS=Arabidopsis thaliana GN=PANK2 PE=1 SV=2	Protein of unknown function DUF89	PREDICTED: pantothenate kinase 2 [Brassica rapa]	-	-	10.9168	10.6623	10.2075	11.1853	10.9821	10.8793	10.7336	11.0984	10.4015	10.9985	9.94721	10.8315	10.9657	10.6458	9.95041	10.9715	10.5745	10.6592	10.2016		19
BnaA08T0132600WE	BnaA08T0132600WE	GO:0005198	coatomer subunit beta-1-like; K17301 coatomer, subunit beta (A)	Coatomer subunit beta-1 OS=Arabidopsis thaliana GN=At4g31480 PE=2 SV=2	Coatomer beta C-terminal region	BnaA08g12450D [Brassica napus]	GSBRNA2T00021874001	AT4G31480	10.6372	9.1657	10.2054	10.8324	10.7918	10.8209	10.2086	9.30976	10.0264	11.1366	8.64921	10.542	10.4962	9.93501	7.46676	10.5825	9.50953	10.2351	9.24651		19
BnaA08T0133500WE;BnaC01T0050800WE;BnaC03T0664300WE;Bnascaffold286T0061900WE	BnaA08T0133500WE	GO:0004175	hypothetical protein; K02738 20S proteasome subunit beta 1 [EC:3.4.25.1] (A)	Proteasome subunit beta type-6 OS=Arabidopsis thaliana GN=PBA1 PE=1 SV=2	Proteasome subunit	PREDICTED: proteasome subunit beta type-6 [Brassica rapa]	GSBRNA2T00021863001	AT4G31300	12.2244	12.3991	12.5144	12.5062	12.2831	12.2477	12.3511	12.4775	12.2154	12.5027	12.1988	12.6512	12.5656	12.3291	12.3429	12.3514	12.3588	12.4943	12.1882		19
BnaA08T0136000WE;BnaC01T0053000WE	BnaA08T0136000WE	GO:0006629	omega-6 fatty acid desaturase, chloroplastic-like; K10255 acyl-lipid omega-6 desaturase (Delta-12 desaturase) [EC:1.14.19.23 1.14.19.45] (A)	Omega-6 fatty acid desaturase, chloroplastic OS=Brassica napus PE=2 SV=1	Fatty acid desaturase	PREDICTED: omega-6 fatty acid desaturase, chloroplastic-like [Brassica rapa]	GSBRNA2T00021828001	AT4G30935	12.3626	12.5548	13.0299	11.9462	12.1743	12.1522	12.6433	11.9348	12.9986	13.027	11.8534	11.9713	11.7312	11.401	12.4145	12.0128	12.5169	11.8305	12.1623		19
BnaA08T0140400WE;BnaC03T0672500WE	BnaA08T0140400WE	--	--	--	--	BnaA08g13250D [Brassica napus]	GSBRNA2T00078756001	AT4G30010	10.3942	10.2328	10.7196	10.9617	10.8346	11.2736	11.4349	10.7937	11.2268	10.6459	11.1675	10.6851	10.7598	10.6778	11.4871	10.504	11.2071	10.7093	11.0317		19
BnaA08T0141100WE;BnaC03T0673700WE	BnaA08T0141100WE	--	threonine synthase 1, chloroplastic-like; K01733 threonine synthase [EC:4.2.3.1] (A)	Threonine synthase 1, chloroplastic OS=Arabidopsis thaliana GN=TS1 PE=1 SV=1	Pyridoxal-phosphate dependent enzyme	PREDICTED: threonine synthase 1, chloroplastic [Brassica rapa]	GSBRNA2T00078762001	AT4G29840	11.9528	12.2278	12.2639	11.9606	11.8378	11.7863	11.5179	11.3912	11.4695	12.0505	10.7469	12.0247	11.6868	11.2573	10.7399	11.3275	11.7	11.4708	11.5914		19
BnaA08T0141600WE;BnaC03T0674800WE	BnaA08T0141600WE	GO:0003824	venom phosphodiesterase 2-like; K01513 ectonucleotide pyrophosphatase/phosphodiesterase family member 1/3 [EC:3.1.4.1 3.6.1.9] (A)	Venom phosphodiesterase 2 OS=Crotalus adamanteus PE=1 SV=1	Type I phosphodiesterase / nucleotide pyrophosphatase	PREDICTED: venom phosphodiesterase 2-like [Brassica rapa]	GSBRNA2T00078767001	AT4G29700	9.0674	9.80869	9.77639	8.49297	9.05118	9.38106	8.81971	9.60724	9.14157	10.0153	8.85704	8.79062	9.28877	8.16984	9.25811	8.51068	9.16892	9.08884	8.71917		19
BnaA08T0144500WE;BnaC08T0132700WE	BnaA08T0144500WE	GO:0009522	photosystem I reaction center subunit IV A, chloroplastic-like; K02693 photosystem I subunit IV (A)	Photosystem I reaction center subunit IV B, chloroplastic OS=Arabidopsis thaliana GN=PSAE2 PE=2 SV=1	Photosystem I reaction centre subunit IV / PsaE	PREDICTED: photosystem I reaction center subunit IV A, chloroplastic-like [Brassica rapa]	-	-	16.9801	17.8413	16.945	16.9331	16.923	17.0474	17.107	17.9055	16.7975	16.4434	17.1807	17.0661	16.8803	17.1709	17.1874	17.0006	17.3572	16.9791	17.572		19
BnaA08T0146400WE;BnaC08T0130900WE	BnaA08T0146400WE	GO:0005215	ADP,ATP carrier protein 3, mitochondrial-like; K05863 solute carrier family 25 (mitochondrial adenine nucleotide translocator), member 4/5/6/31 (A)	ADP,ATP carrier protein 3, mitochondrial OS=Arabidopsis thaliana GN=AAC3 PE=2 SV=1	Mitochondrial carrier protein	BnaC08g13040D [Brassica napus]	GSBRNA2T00078821001	AT4G28390	11.4698	10.5713	11.1864	10.6099	10.7004	10.8315	11.472	10.7215	10.4277	11.7613	11.6546	9.8016	10.6146	11.3779	11.0845	10.6204	10.6573	11.1932	10.9585		19
BnaA08T0147900WE	BnaA08T0147900WE	GO:0005515	protein TSS-like; K03255 protein TIF31 (A)	Protein TSS OS=Arabidopsis thaliana GN=TSS PE=1 SV=1	Mitochondrial function, CLU-N-term	PREDICTED: clustered mitochondria protein homolog [Brassica rapa]	GSBRNA2T00078839001	AT4G28080	10.4112	10.612	10.373	10.5889	10.7301	10.3543	10.1253	9.26999	9.79172	9.63758	8.79295	9.88496	9.54019	9.25669	10.2786	9.99825	10.0777	10.0447	10.1912		19
BnaA08T0155500WE	BnaA08T0155500WE	GO:0000166	ABC transporter B family member 28; K05655 ATP-binding cassette, subfamily B (MDR/TAP), member 8 (A)	ABC transporter B family member 28 OS=Arabidopsis thaliana GN=ABCB28 PE=2 SV=1	ABC transporter transmembrane region	PREDICTED: ABC transporter B family member 28 [Brassica rapa]	GSBRNA2T00006789001	AT4G25450	10.2793	10.5041	10.3284	10.9241	10.4085	10.6041	10.8151	11.4002	11.1918	11.3469	11.5046	10.603	10.6153	10.5902	10.2861	10.6334	10.4453	10.5585	10.2562		19
BnaA08T0157200WE;BnaC08T0114500WE	BnaA08T0157200WE	GO:0004672	uncharacterized aarF domain-containing protein kinase 1-like; K08869 aarF domain-containing kinase (A)	Uncharacterized aarF domain-containing protein kinase 1 OS=Xenopus tropicalis GN=adck1 PE=2 SV=1	ABC1 family	PREDICTED: uncharacterized aarF domain-containing protein kinase 1 [Brassica rapa]	GSBRNA2T00027329001	AT4G24810	10.3583	10.2246	10.4956	10.7135	10.0634	10.3078	10.4706	10.6723	10.8814	10.9316	11.1413	10.37	10.4908	10.597	10.1673	10.7245	10.2001	10.4692	10.6918		19
BnaA08T0158800WE;BnaC08T0112300WE	BnaA08T0158800WE	--	--	3-oxo-Delta(4,5)-steroid 5-beta-reductase OS=Arabidopsis thaliana GN=VEP1 PE=1 SV=1	NAD(P)H-binding	PREDICTED: 3-oxo-Delta(4,5)-steroid 5-beta-reductase [Brassica rapa]	GSBRNA2T00027305001	AT4G24220	12.3567	12.514	12.0605	12.1458	12.2128	12.0725	12.6997	12.9602	12.6795	12.6695	12.8026	12.154	12.2007	12.4061	12.4798	12.3262	12.5486	12.0743	12.5423		19
BnaA08T0161400WE	BnaA08T0161400WE	GO:0006564	phosphoserine aminotransferase 1, chloroplastic; K00831 phosphoserine aminotransferase [EC:2.6.1.52] (A)	Phosphoserine aminotransferase 1, chloroplastic OS=Arabidopsis thaliana GN=PSAT1 PE=1 SV=1	Aminotransferase class-V	BnaA08g14930D [Brassica napus]	GSBRNA2T00027283001	AT4G35630	10.8478	11.0864	10.984	11.0024	10.8558	10.7701	10.5314	11.6779	11.7834	11.4683	11.6673	11.0822	10.9209	10.5903	11.3699	10.3828	11.3547	10.5619	11.1161		19
BnaA08T0163700WE	BnaA08T0163700WE	GO:0003735	60S ribosomal protein L8-3; K02938 large subunit ribosomal protein L8e (A)	60S ribosomal protein L8-3 OS=Arabidopsis thaliana GN=RPL8C PE=1 SV=2	Ribosomal Proteins L2, RNA binding domain	PREDICTED: 60S ribosomal protein L8-3 [Brassica rapa]	GSBRNA2T00027251001	AT4G36130	11.7481	12.0625	11.9401	12.4666	11.86	11.7267	11.2371	11.6886	11.5586	11.6927	11.2202	11.8089	11.5268	11.1278	11.347	11.2559	11.5783	11.5446	11.6671		19
BnaA08T0165700WE;BnaC03T0600900WE	BnaA08T0165700WE	--	pentatricopeptide repeat-containing protein At1g52620-like; K17964 leucine-rich PPR motif-containing protein, mitochondrial (A)	Pentatricopeptide repeat-containing protein At4g36680, mitochondrial OS=Arabidopsis thaliana GN=At4g36680 PE=2 SV=1	Pentatricopeptide repeat domain	PREDICTED: pentatricopeptide repeat-containing protein At4g36680, mitochondrial [Brassica rapa]	GSBRNA2T00027220001	AT4G36680	9.29926	8.92004	9.2355	9.79589	9.90608	9.84166	9.4917	9.319	9.66554	9.61538	9.03718	9.2858	9.07907	9.29756	8.32716	9.05018	7.60146	9.40686	6.11141		19
BnaA08T0166300WE	BnaA08T0166300WE	GO:0009987	probable Xaa-Pro aminopeptidase P; K01262 Xaa-Pro aminopeptidase [EC:3.4.11.9] (A)	Probable Xaa-Pro aminopeptidase P OS=Sordaria macrospora (strain ATCC MYA-333 / DSM 997 / K(L3346) / K-hell) GN=AMPP PE=3 SV=1	Creatinase/Prolidase N-terminal domain	BnaA08g15420D [Brassica napus]	GSBRNA2T00027213001	AT4G36760	10.7235	13.1368	10.7016	7.94714	11.1879	10.9232	9.64222	13.4506	12.6335	11.918	10.8458	10.8493	11.3948	9.58664	11.3845	11.0024	12.1487	10.6176	12.9158		19
BnaA08T0171000WE;BnaC03T0592700WE	BnaA08T0171000WE	GO:0004372	serine hydroxymethyltransferase 1, mitochondrial; K00600 glycine hydroxymethyltransferase [EC:2.1.2.1] (A)	Serine hydroxymethyltransferase 1, mitochondrial OS=Arabidopsis thaliana GN=SHM1 PE=1 SV=1	Serine hydroxymethyltransferase	PREDICTED: serine hydroxymethyltransferase 1, mitochondrial [Brassica rapa]	GSBRNA2T00150997001	AT4G37930	12.3157	12.7531	12.1042	12.8206	12.4593	12.6242	12.3064	12.8011	12.0384	11.9354	12.2132	12.4844	12.244	11.8055	12.5511	12.1386	12.9703	12.2387	12.5364		19
BnaA08T0171300WE	BnaA08T0171300WE	GO:0008270	ELI3-BN-4; cinnamyl alcohol dehydrogenase 7-like; K00083 cinnamyl-alcohol dehydrogenase [EC:1.1.1.195] (A)	Cinnamyl alcohol dehydrogenase 7 OS=Arabidopsis thaliana GN=CAD7 PE=1 SV=2	Zinc-binding dehydrogenase	BnaA08g15920D [Brassica napus]	GSBRNA2T00150993001	AT4G37980	11.0314	11.1258	11.1091	11.096	11.2991	11.3005	11.1844	11.6352	10.8274	11.406	11.3321	11.2166	11.2548	11.2196	10.4296	11.1767	11.1493	11.135	11.01		19
BnaA08T0172800WE	BnaA08T0172800WE	GO:0008152	bifunctional riboflavin kinase/FMN phosphatase-like; K00861 riboflavin kinase [EC:2.7.1.26] (A)	Haloacid dehalogenase-like hydrolase domain-containing protein At4g39970 OS=Arabidopsis thaliana GN=At4g39970 PE=2 SV=1	Haloacid dehalogenase-like hydrolase	PREDICTED: haloacid dehalogenase-like hydrolase domain-containing protein At4g39970 [Brassica rapa]	GSBRNA2T00150972001	AT4G39970	12.859	13.459	12.5776	14.0239	12.8899	13.014	12.9522	13.6617	13.0062	12.7738	13.3667	12.9836	12.8641	12.8081	12.8705	12.9169	13.5587	12.6433	13.0699		19
BnaA08T0173300WE;BnaA09T0560800WE;BnaC03T0589800WE;BnaC08T0393600WE;Bnascaffold1716T0010400WE;Bnascaffold286T0007600WE	BnaA08T0173300WE	GO:0004221	ubiquitin carboxyl-terminal hydrolase 3; K11842 ubiquitin carboxyl-terminal hydrolase 12/46 [EC:3.4.19.12] (A)	Ubiquitin carboxyl-terminal hydrolase 3 OS=Arabidopsis thaliana GN=UBP3 PE=1 SV=1	Ubiquitin carboxyl-terminal hydrolase	PREDICTED: ubiquitin carboxyl-terminal hydrolase 3 [Brassica rapa]	-	-	11.2612	11.0785	11.2556	11.5587	11.2182	10.6366	11.2432	11.2354	11.6276	11.0922	11.5447	10.8354	10.6824	11.0093	11.4166	11.1174	11.4065	11.1486	11.0655		19
BnaA08T0175500WE;BnaC03T0585400WE	BnaA08T0175500WE	GO:0055085	S-adenosylmethionine carrier 1, chloroplastic/mitochondrial; K15111 solute carrier family 25 (mitochondrial S-adenosylmethionine transporter), member 26 (A)	S-adenosylmethionine carrier 1, chloroplastic/mitochondrial OS=Arabidopsis thaliana GN=SAMC1 PE=1 SV=1	Mitochondrial carrier protein	BnaC02g44060D [Brassica napus]	GSBRNA2T00150922001	AT4G39460	12.899	12.734	12.7944	12.9164	13.2015	13.1123	13.1141	13.3726	12.4877	13.2189	12.3294	13.0042	12.7971	12.7983	12.2629	12.9685	12.4241	12.8853	12.3526		19
BnaA08T0177800WE;BnaC03T0582300WE	BnaA08T0177800WE	GO:0015078	vacuolar proton ATPase a3; K02154 V-type H+-transporting ATPase subunit a (A)	V-type proton ATPase subunit a3 OS=Arabidopsis thaliana GN=VHA-a3 PE=1 SV=1	V-type ATPase 116kDa subunit family	PREDICTED: vacuolar proton ATPase a3 [Brassica rapa]	GSBRNA2T00150888001	AT4G39080	8.90209	9.23184	9.29742	8.19885	8.93826	8.85857	9.52323	9.3573	9.42722	9.40054	9.34819	9.37137	9.50078	9.44338	9.05708	9.6312	8.87561	9.51161	9.14166		19
BnaA08T0178300WE	BnaA08T0178300WE	GO:0004332	probable fructose-bisphosphate aldolase 2, chloroplastic; K01623 fructose-bisphosphate aldolase, class I [EC:4.1.2.13] (A)	Probable fructose-bisphosphate aldolase 2, chloroplastic OS=Arabidopsis thaliana GN=FBA2 PE=1 SV=2	Fructose-bisphosphate aldolase class-I	PREDICTED: probable fructose-bisphosphate aldolase 2, chloroplastic [Brassica rapa]	GSBRNA2T00150881001	AT4G38970	15.8189	16.1394	15.7242	16.0524	15.5494	15.6498	16.4097	16.2417	16.0636	15.3742	16.0769	15.6745	15.8762	15.2465	15.948	15.098	15.9749	16.0737	16.2356		19
BnaA08T0179200WE;BnaC03T0580200WE	BnaA08T0179200WE	GO:0003824	5'-methylthioadenosine/S-adenosylhomocysteine nucleosidase 1; K01244 5'-methylthioadenosine nucleosidase [EC:3.2.2.16] (A)	5'-methylthioadenosine/S-adenosylhomocysteine nucleosidase 1 OS=Arabidopsis thaliana GN=MTN1 PE=1 SV=1	Phosphorylase superfamily	PREDICTED: 5'-methylthioadenosine/S-adenosylhomocysteine nucleosidase 1 [Brassica rapa]	GSBRNA2T00150871001	AT4G38800	8.8849	8.78307	8.95651	9.03016	9.20092	9.01322	8.9314	9.12685	9.56505	9.4263	9.54745	8.94086	8.96056	8.79958	8.41902	8.94448	8.53755	8.72327	8.33277		19
BnaA08T0179500WE;BnaC03T0579800WE	BnaA08T0179500WE	GO:0003755	ROC2; peptidyl-prolyl cis-trans isomerase CYP18-3; K01802 peptidylprolyl isomerase [EC:5.2.1.8] (A)	Peptidyl-prolyl cis-trans isomerase CYP18-3 OS=Arabidopsis thaliana GN=CYP18-3 PE=1 SV=1	Cyclophilin type peptidyl-prolyl cis-trans isomerase/CLD	peptidyl-prolyl cis-trans isomerase CYP18-3 [Brassica rapa]	-	-	12.9092	12.8198	12.9937	12.1805	12.8887	12.7883	12.251	12.243	12.1999	12.005	11.3336	13.4099	13.4867	12.5647	12.9757	12.8454	13.1085	12.9893	13.103		19
BnaA08T0180400WE;BnaA08T0180400WE.1;BnaC03T0578900WE	BnaA08T0180400WE	GO:0004842	E3 ubiquitin-protein ligase UPL3; K10590 E3 ubiquitin-protein ligase TRIP12 [EC:2.3.2.26] (A)	E3 ubiquitin-protein ligase UPL3 OS=Arabidopsis thaliana GN=UPL3 PE=1 SV=1	HECT-domain (ubiquitin-transferase)	PREDICTED: E3 ubiquitin-protein ligase UPL3 [Brassica rapa]	GSBRNA2T00150858001	AT4G38600	12.5156	15.3323	12.1447	13.0699	12.7256	13.3565	12.6934		16.1494	12.556	15.9647	13.191	12.5643	11.4125	16.1564	12.7691	16.3397	12.7619	15.6039	3.67192	19
BnaA08T0181400WE	BnaA08T0181400WE	GO:0008158	Niemann-Pick C1 protein; K12385 Niemann-Pick C1 protein (A)	Niemann-Pick C1 protein OS=Sus scrofa GN=NPC1 PE=2 SV=1	Sterol-sensing domain of SREBP cleavage-activation	PREDICTED: Niemann-Pick C1 protein [Brassica rapa]	-	-	9.1693	9.66112	9.38785	8.93184	9.24082	9.44965	9.60365	10.6448	10.25	10.4356	10.6175	9.85967	9.81789	9.45113	9.38316	9.84179	9.42134	9.80559	9.47745		19
BnaA08T0181700WE;BnaC03T0577400WE	BnaA08T0181700WE	GO:0004812	histidine--tRNA ligase, chloroplastic/mitochondrial; K01892 histidyl-tRNA synthetase [EC:6.1.1.21] (A)	Histidine--tRNA ligase, chloroplastic/mitochondrial OS=Arabidopsis thaliana GN=At3g46100 PE=2 SV=1	Anticodon binding domain	BnaA08g17140D [Brassica napus]	GSBRNA2T00150839001	AT5G03406	11.5431	11.2816	11.5942	12.0604	11.5411	11.3758	11.965	10.5109	10.7017	11.3167	10.4847	11.8726	11.5201	11.7441	11.0054	11.5422	11.4052	11.8563	11.3399		19
BnaA08T0183900WE;BnaC03T0575000WE	BnaA08T0183900WE	GO:0000166	ABC transporter C family member 2-like; K05666 ATP-binding cassette, subfamily C (CFTR/MRP), member 2 (A)	ABC transporter C family member 1 OS=Arabidopsis thaliana GN=ABCC1 PE=1 SV=1	ABC transporter	BnaA08g17370D [Brassica napus]	GSBRNA2T00150815001	AT1G30400	9.78254	9.09756	9.76551	10.4071	10.3495	9.89946	10.2767	9.51957	9.58208	10.8737	9.78475	10.0196	9.38175	9.94027	8.63677	9.54312	8.49153	9.22063	9.01358		19
BnaA08T0184000WE;BnaA09T0380900WE;BnaC03T0574900WE;BnaC05T0249400WE	BnaA08T0184000WE	GO:0009522	photosystem I reaction center subunit psaK, chloroplastic; K02698 photosystem I subunit X (A)	Photosystem I reaction center subunit psaK, chloroplastic OS=Arabidopsis thaliana GN=PSAK PE=2 SV=2	Photosystem I psaG / psaK	photosystem I reaction center subunit psaK, chloroplastic [Brassica rapa]	-	-	16.9228	12.6964	17.4414	16.8167	17.1388	16.9993	17.4456	11.7912	17.1147	16.4868	17.5845	17.0551	16.465	17.3	16.992	16.955	12.2989	17.1378	15.3686		19
BnaA08T0184100WE	BnaA08T0184100WE	GO:0016020	uncharacterized LOC105650086; K15601 lysine-specific demethylase 3 [EC:1.14.11.-] (A)	CSC1-like protein ERD4 OS=Brassica juncea GN=ERD4 PE=3 SV=2	Cytosolic domain of 10TM putative phosphate transporter	BnaA08g17380D [Brassica napus]	GSBRNA2T00150814001	AT1G30360	11.2908	11.8668	11.6821	11.3407	11.526	11.9235	11.7138	12.198	12.0202	11.9276	12.1129	12.1067	12.152	11.9344	11.6799	12.0837	11.6199	12.2142	11.8235		19
BnaA08T0184600WE.1	BnaA08T0184600WE.1	#N/A	#N/A	#N/A	#N/A	#N/A	#N/A	#N/A	13.8434	12.8159	14.1088	13.7152	14.0079	13.8005	13.9788	13.0617	14.2963	14.3678	13.9931	13.998	14.0037	13.6955	14.0418	13.9407	13.3086	13.9432	13.8158		19
BnaA08T0185800WE;BnaA08T0185800WE.1;BnaA08T0185800WE.2;BnaA09T0383300WE;BnaC03T0572600WE;BnaC03T0572600WE.1;BnaC05T0245400WE	BnaA08T0185800WE	GO:0003824	pyruvate dehydrogenase E1 component subunit beta-2, chloroplastic-like; K00162 pyruvate dehydrogenase E1 component beta subunit [EC:1.2.4.1] (A)	Pyruvate dehydrogenase E1 component subunit beta-2, chloroplastic OS=Arabidopsis thaliana GN=PDH-E1 BETA PE=2 SV=1	Transketolase, C-terminal domain	PREDICTED: pyruvate dehydrogenase E1 component subunit beta-2, chloroplastic-like isoform X2 [Brassica rapa]	GSBRNA2T00150791001	AT1G30120	12.9033	12.6887	12.7233	12.1873	12.7172	12.6455	12.316	12.0959	12.0984	12.2091	11.3702	12.2394	12.2822	12.6367	12.4846	12.2995	12.274	12.0517	12.201		19
BnaA08T0186700WE;BnaC03T0571000WE	BnaA08T0186700WE	GO:0009765	chlorophyll a-b binding protein 1, chloroplastic; K08912 light-harvesting complex II chlorophyll a/b binding protein 1 (A)	Chlorophyll a-b binding protein 1, chloroplastic OS=Arabidopsis thaliana GN=LHCB1.3 PE=1 SV=1	Chlorophyll A-B binding protein	BnaC03g59520D [Brassica napus]	GSBRNA2T00150775001	AT2G34420	12.9449	12.8033	13.0744	11.8492	11.7566	11.7861	12.6035	11.765	12.399	11.829	11.846	12.4111	11.1422	12.3225	12.6254	10.8137	12.4052	12.0856	11.7549		19
BnaA08T0187100WE;BnaC03T0570600WE	BnaA08T0187100WE	GO:0008168	--	--	Putative S-adenosyl-L-methionine-dependent methyltransferase	BnaA08g17700D [Brassica napus]	GSBRNA2T00150771001	AT1G29790	7.76051	7.19688	7.79856	8.2793	8.39012	7.41176	7.33492	8.02073	8.75178	8.68143	7.67062	7.83109	8.21112	7.21628	6.97325	7.76461	7.54068	7.87823	7.13364		19
BnaA08T0187700WE	BnaA08T0187700WE	--	--	--	Beta-lactamase superfamily domain	PREDICTED: uncharacterized protein LOC103835263 isoform X2 [Brassica rapa]	GSBRNA2T00150760001	AT1G29700	11.6084	11.3883	11.5254	11.6339	11.5199	11.347	11.4348	11.0689	11.2088	11.2016	10.8386	11.0241	11.1014	11.0596	11.0022	11.2545	10.8533	11.3169	10.5579		19
BnaA08T0190800WE;BnaC03T0565500WE	BnaA08T0190800WE	GO:0005515	26S proteasome non-ATPase regulatory subunit 11 homolog; K03036 26S proteasome regulatory subunit N6 (A)	26S proteasome non-ATPase regulatory subunit 11 homolog OS=Arabidopsis thaliana GN=RPN6 PE=1 SV=1	PCI domain	BnaA08g18140D [Brassica napus]	GSBRNA2T00150716001	AT1G29150	11.6675	11.384	11.839	11.8207	11.6707	11.6959	11.5113	11.4015	11.8304	11.9516	11.8389	11.7254	11.7758	11.7934	11.6333	11.6467	11.5248	11.575	11.6069		19
BnaA08T0195300WE;BnaC03T0559100WE	BnaA08T0195300WE	--	uncharacterized LOC100792815; K03868 RING-box protein 1 (A)	GEM-like protein 1 OS=Arabidopsis thaliana GN=FIP1 PE=1 SV=1	GRAM domain	PREDICTED: GEM-like protein 1 [Brassica rapa]	GSBRNA2T00150654001	AT1G28200	14.7157	14.3937	15.0206	13.7553	14.8871	14.9755	14.9809	14.6398	15.3822	15.0985	15.6295	14.9376	15.0271	14.9814	14.62	14.7952	14.1303	14.865	14.1702		19
BnaA08T0195800WE;BnaC03T0558500WE	BnaA08T0195800WE	--	ubiquitin thioesterase otubain-like; K09602 ubiquitin thioesterase protein OTUB1 [EC:3.4.19.12] (A)	Ubiquitin thioesterase otubain-like OS=Arabidopsis thaliana GN=At1g28120 PE=2 SV=2	Peptidase C65 Otubain	BnaA08g18590D [Brassica napus]	GSBRNA2T00150646001	AT1G28120	11.9324	10.7088	11.7831	10.6155	11.646	11.572	11.494	11.6125	12.0902	12.051	11.436	11.8737	12.1225	12.0874	12.2065	11.428	10.2237	10.8377	11.0965		19
BnaA08T0199500WE;BnaA09T0401000WE;BnaC03T0553000WE;BnaC05T0226300WE	BnaA08T0199500WE	GO:0009116	adenine phosphoribosyltransferase 1-like; K00759 adenine phosphoribosyltransferase [EC:2.4.2.7] (A)	Adenine phosphoribosyltransferase 1, chloroplastic OS=Arabidopsis thaliana GN=APT1 PE=1 SV=2	Phosphoribosyl transferase domain	BnaA08g18960D [Brassica napus]	GSBRNA2T00150604001	AT1G27450	10.4304	10.125	10.7491	10.5731	10.5459	10.7884	10.7501	11.4566	10.6637	10.6239	11.7953	10.4799	10.3077	10.9534	10.7356	10.6455	11.4158	11.1257	10.4956		19
BnaA08T0200000WE;BnaA09T0569600WE;BnaC08T0403300WE	BnaA08T0200000WE	GO:0003676	hypothetical protein; K18754 protein lin-28 (A)	Cold shock domain-containing protein 4 OS=Arabidopsis thaliana GN=CSP4 PE=1 SV=1	Zinc knuckle	PREDICTED: cold shock protein 2-like [Brassica rapa]	GSBRNA2T00150599001	-	12.0117	12.2227	12.1771	10.1899	11.2883	10.9791	11.9135	11.2153	12.8827	12.0347	12.68	11.4817	11.2827	11.7552	12.6513	11.9353	12.4636	12.2595	11.7463		19
BnaA08T0203600WE;BnaA08T0203600WE.1;BnaC03T0548300WE	BnaA08T0203600WE	--	THO complex subunit 2; K12879 THO complex subunit 2 (A)	THO complex subunit 2 OS=Arabidopsis thaliana GN=THO2 PE=1 SV=1	Transcription- and export-related complex subunit	PREDICTED: THO complex subunit 2 [Brassica rapa]	GSBRNA2T00059969001	AT1G24706	6.73028	7.26515	7.50307	7.43988	7.90848	8.13218	7.75716	6.76238	7.1001	7.27873	6.7351	7.63136	7.75715	7.63565	6.75407	7.73866	7.07918	7.86802	7.36646		19
BnaA08T0204000WE;BnaA09T0405300WE;BnaC03T0547500WE;BnaC05T0220500WE	BnaA08T0204000WE	--	anthranilate synthase beta subunit 1, chloroplastic-like; K01658 anthranilate synthase component II [EC:4.1.3.27] (A)	Anthranilate synthase beta subunit 1, chloroplastic OS=Arabidopsis thaliana GN=ASB1 PE=1 SV=1	Glutamine amidotransferase class-I	PREDICTED: anthranilate synthase beta subunit 1, chloroplastic [Brassica rapa]	GSBRNA2T00059965001	AT5G57890	9.96358	10.4602	10.7463	9.8995	9.06971	9.0184	8.12177	9.55786	10.0141	9.79288	10.2425	10.3122	10.3051	9.32298	10.6171	9.71962	10.5517	8.73626	9.48757		19
BnaA08T0205900WE	BnaA08T0205900WE	--	serine/threonine-protein phosphatase 2A 65 kDa regulatory subunit A alpha isoform; K03456 serine/threonine-protein phosphatase 2A regulatory subunit A (A)	Serine/threonine-protein phosphatase 2A 65 kDa regulatory subunit A alpha isoform OS=Arabidopsis thaliana GN=PP2AA1 PE=1 SV=1	HEAT-like repeat	BnaA08g19440D [Brassica napus]	GSBRNA2T00059943001	AT1G25490	9.46813	8.75863	8.69639	9.33055	8.75014	8.96244	8.16132	8.61519	8.3264	9.2184	9.14127	8.37307	8.45763	8.89432	8.55695	9.32878	7.93549	8.51226	8.79774		19
BnaA08T0208900WE;BnaA09T0412300WE;BnaC05T0212300WE	BnaA08T0208900WE	GO:0004553	beta-glucosidase 40-like; K01188 beta-glucosidase [EC:3.2.1.21] (A)	Beta-glucosidase 40 OS=Arabidopsis thaliana GN=BGLU40 PE=2 SV=1	Glycosyl hydrolase family 1	PREDICTED: beta-glucosidase 40-like [Brassica rapa]	GSBRNA2T00034119001	AT1G26560	13.499	13.776	13.708	13.4925	13.2329	13.6685	13.0636	13.4095	13.642	13.1273	12.9737	12.7286	13.518	11.5069	12.7789	12.6042	13.2771	12.6996	13.2533		19
BnaA08T0210500WE;BnaC08T0235900WE	BnaA08T0210500WE	GO:0008168	probable methyltransferase PMT28; K16302 metal transporter CNNM (A)	Probable methyltransferase PMT2 OS=Arabidopsis thaliana GN=At1g26850 PE=2 SV=2	Putative S-adenosyl-L-methionine-dependent methyltransferase	PREDICTED: probable methyltransferase PMT2 [Brassica rapa]	GSBRNA2T00083987001	AT1G26850	11.6662	11.5695	11.6526	11.5032	11.5157	11.3571	10.174	11.4362	12.4819	11.5246	11.8226	11.3194	11.1709	10.6459	11.8671	11.1394	11.445	10.7252	11.2161		19
BnaA08T0214800WE;BnaC08T0228700WE	BnaA08T0214800WE	GO:0008168	2-phytyl-1,4-beta-naphthoquinone methyltransferase, chloroplastic-like; K03183 demethylmenaquinone methyltransferase / 2-methoxy-6-polyprenyl-1,4-benzoquinol methylase [EC:2.1.1.163 2.1.1.201] (A)	2-phytyl-1,4-beta-naphthoquinone methyltransferase, chloroplastic OS=Arabidopsis thaliana GN=MENG PE=1 SV=2	ubiE/COQ5 methyltransferase family	BnaAnng27160D [Brassica napus]	-	-	11.1586	11.25	10.9713	11.0783	11.3483	10.9596	10.8784	11.3514	10.7321	11.3656	11.458	10.8979	10.8537	10.8878	9.91495	10.6341	9.92265	10.236	9.78805		19
BnaA08T0215200WE	BnaA08T0215200WE	GO:0009058	glutamate--glyoxylate aminotransferase 1-like; K14272 glutamate--glyoxylate aminotransferase [EC:2.6.1.4 2.6.1.2 2.6.1.44] (A)	Glutamate--glyoxylate aminotransferase 1 OS=Arabidopsis thaliana GN=GGAT1 PE=1 SV=1	Aminotransferase class I and II	BnaC08g06270D [Brassica napus]	GSBRNA2T00073054001	AT1G23310	10.0763	10.7598	11.1234	10.2103	8.88699	10.3664	10.8127	8.28578	11.4049	11.832	11.4297	11.1946	11.3157	10.7961	10.9462	11.1728	9.15179	9.5862	11.86		19
BnaA08T0215700WE	BnaA08T0215700WE	GO:0005975	probable phosphoglucomutase, cytoplasmic 1; K01835 phosphoglucomutase [EC:5.4.2.2] (A)	Probable phosphoglucomutase, cytoplasmic 1 OS=Arabidopsis thaliana GN=At1g23190 PE=2 SV=2	Phosphoglucomutase/phosphomannomutase, C-terminal domain	BnaA08g20600D [Brassica napus]	GSBRNA2T00073060001	AT1G23190	11.6745	11.8138	11.5866	11.8088	11.8655	11.7442	11.8861	11.3153	11.5687	11.5512	11.3513	11.7873	11.7269	11.734	11.7737	11.7962	11.6802	11.5954	11.776		19
BnaA08T0215800WE	BnaA08T0215800WE	GO:0005515	hypothetical protein; K08332 vacuolar protein 8 (A)	U-box domain-containing protein 4 OS=Oryza sativa subsp. japonica GN=PUB4 PE=2 SV=1	Armadillo/beta-catenin-like repeat	BnaA08g20610D [Brassica napus]	GSBRNA2T00073061001	AT1G23180	9.47145	8.30673	9.70448	9.4845	9.24171	8.91326	9.57368	9.05312	8.56953	9.46989	8.56018	9.11254	8.81283	8.93973	8.97656	9.08997	7.88719	7.8824	8.9639		19
BnaA08T0226500WE;BnaC08T0214000WE	BnaA08T0226500WE	GO:0005524	V-type proton ATPase subunit B3; K02147 V-type H+-transporting ATPase subunit B (A)	V-type proton ATPase subunit B3 OS=Arabidopsis thaliana GN=VHA-B3 PE=2 SV=1	ATP synthase alpha/beta family, beta-barrel domain	BnaA08g21880D [Brassica napus]	-	-	10.4937	10.1813	9.23755	9.89845	7.35212	9.05328	9.38226	9.68602	6.8267	8.5405	8.53062	9.84337	9.58026	10.7854	9.2858	10.6656	10.7458	9.6507	9.97546		19
BnaA08T0227000WE	BnaA08T0227000WE	GO:0046872	1-phosphatidylinositol-3-phosphate 5-kinase FAB1B; K00921 1-phosphatidylinositol-3-phosphate 5-kinase [EC:2.7.1.150] (A)	1-phosphatidylinositol-3-phosphate 5-kinase FAB1B OS=Arabidopsis thaliana GN=FAB1B PE=2 SV=1	FYVE zinc finger	BnaA08g31140D [Brassica napus]	GSBRNA2T00037774001	-	12.692	16.1395	11.8361	12.9902	11.6882	12.6817	12.3855	15.3861	14.3318	11.7335	14.0894	12.0186	11.5099	10.6999	11.9817	11.2818	13.0992	11.0551	12.5964		19
BnaA08T0227400WE;BnaC08T0212600WE	BnaA08T0227400WE	GO:0016491	ferredoxin--NADP reductase, leaf isozyme 2, chloroplastic; K02641 ferredoxin--NADP+ reductase [EC:1.18.1.2] (A)	Ferredoxin--NADP reductase, leaf isozyme 2, chloroplastic OS=Arabidopsis thaliana GN=LFNR2 PE=1 SV=1	Oxidoreductase FAD-binding domain	PREDICTED: ferredoxin--NADP reductase, leaf isozyme 2, chloroplastic [Brassica rapa]	GSBRNA2T00037779001	AT1G20020	13.5815	14.0508	13.5698	13.9498	13.775	13.7266	13.7745	13.8074	13.4061	13.2696	13.5491	13.5907	13.5651	13.6478	13.656	13.4865	14.079	13.6116	13.8181		19
BnaA08T0228000WE	BnaA08T0228000WE	GO:0004781	ATP sulfurylase 2-like; K13811 3'-phosphoadenosine 5'-phosphosulfate synthase [EC:2.7.7.4 2.7.1.25] (A)	ATP sulfurylase 2 OS=Arabidopsis thaliana GN=APS2 PE=1 SV=1	PUA-like domain	BnaCnng69640D [Brassica napus]	-	-	12.1707	12.3385	12.2812	12.4977	12.4791	12.4018	12.3392	12.8441	12.4983	12.598	12.592	12.2205	12.2753	12.1748	12.1665	12.1061	12.2577	11.9348	12.3233		19
BnaA08T0230900WE;BnaC08T0207100WE	BnaA08T0230900WE	GO:0009765	chlorophyll a-b binding protein, chloroplastic-like; K08908 light-harvesting complex I chlorophyll a/b binding protein 2 (A)	Chlorophyll a-b binding protein, chloroplastic OS=Petunia hybrida PE=2 SV=1	Chlorophyll A-B binding protein	PREDICTED: chlorophyll a-b binding protein, chloroplastic [Brassica rapa]	GSBRNA2T00102889001	AT1G19150	12.9461	13.1593	13.086	13.0305	12.9727	12.6851	12.9632	12.9643	13.6419	12.6553	12.9214	12.4387	12.4412	13.2615	12.9163	13.0293	12.4907	12.898	12.1288		19
BnaA08T0233500WE;BnaC08T0203200WE	BnaA08T0233500WE	GO:0003676	glycine-rich RNA-binding protein 5, mitochondrial; K12741 heterogeneous nuclear ribonucleoprotein A1/A3 (A)	Glycine-rich RNA-binding protein 6, mitochondrial OS=Arabidopsis thaliana GN=RBG6 PE=2 SV=1	RNA recognition motif. (a.k.a. RRM, RBD, or RNP domain)	BnaA08g22520D [Brassica napus]	GSBRNA2T00102923001	-	12.4291	12.2216	12.7258	12.0473	12.2606	12.0788	12.1614	12.0948	12.8034	12.4711	11.9057	11.8953	12.1982	12.0551	12.5106	11.9921	12.3227	12.1556	11.1902		19
BnaA08T0235900WE;BnaC08T0199400WE	BnaA08T0235900WE	--	hypothetical protein; K12825 splicing factor 3A subunit 1 (A)	--	--	BnaA08g22810D [Brassica napus]	GSBRNA2T00102956001	AT1G18060	11.8168	11.9291	11.7045	11.8826	12.1691	12.0895	11.9521	12.7094	12.2529	12.2856	12.6748	11.5396	11.318	11.5411	11.3665	11.669	11.7666	11.8088	11.8178		19
BnaA08T0240200WE;BnaC08T0194800WE	BnaA08T0240200WE	GO:0005515	glutathione S-transferase U26; K00799 glutathione S-transferase [EC:2.5.1.18] (A)	Glutathione S-transferase U26 OS=Arabidopsis thaliana GN=GSTU26 PE=2 SV=1	Glutathione S-transferase, C-terminal domain	PREDICTED: glutathione S-transferase U26 [Brassica rapa]	GSBRNA2T00103017001	AT1G17190	11.0132	12.1114	10.8401	11.0145	10.7257	11.2474	11.7477	12.8795	12.4746	12.4413	12.1686	11.3753	11.3766	11.351	11.5259	11.1461	11.4574	9.84446	11.2352		19
BnaA08T0241600WE;BnaC08T0193200WE	BnaA08T0241600WE	--	--	ACT domain-containing protein ACR11 OS=Arabidopsis thaliana GN=ACR11 PE=1 SV=1	--	BnaA08g23460D [Brassica napus]	GSBRNA2T00103036001	AT1G16880	14.4246	14.6995	14.4923	14.5924	14.2486	14.1691	14.5459	13.9874	13.9322	13.8857	13.1949	14.1923	14.1559	14.4504	14.3669	14.2298	14.2171	14.4634	13.8447		19
BnaA08T0244900WE	BnaA08T0244900WE	GO:0004427	AVP1-1; pyrophosphate-energized vacuolar membrane proton pump 1-like; K01507 inorganic pyrophosphatase [EC:3.6.1.1] (A)	Pyrophosphate-energized vacuolar membrane proton pump 1 OS=Arabidopsis thaliana GN=AVP1 PE=1 SV=1	Inorganic H+ pyrophosphatase	BnaA08g23780D [Brassica napus]	GSBRNA2T00103071001	AT1G15690	11.4552	11.2069	11.2466	11.0603	11.4694	10.9934	10.8636	10.7875	10.8451	11.6112	11.9105	10.7518	10.275	10.6058	11.0621	11.0579	9.91476	10.3572	11.0697		19
BnaA08T0246800WE	BnaA08T0246800WE	GO:0016491	TBLA0B02970; hypothetical protein; K00326 cytochrome-b5 reductase [EC:1.6.2.2] (A)	Fruit protein pKIWI502 OS=Actinidia deliciosa GN=pKIWI502 PE=2 SV=1	Oxidoreductase FAD-binding domain	BnaA08g31310D [Brassica napus]	GSBRNA2T00004720001	AT1G15140	9.30701	9.85493	9.64069	9.35782	9.13968	9.5699	8.4961	9.28921	9.43759	9.12572	9.45006	9.06943	9.07397	9.73865	9.88843	9.29943	9.24253	8.43595	9.23566		19
BnaA08T0249300WE	BnaA08T0249300WE	--	hypothetical protein; K14573 nucleolar protein 4 (A)	Single-stranded DNA-binding protein WHY1, chloroplastic OS=Arabidopsis thaliana GN=WHY1 PE=1 SV=1	Whirly transcription factor	PREDICTED: single-stranded DNA-binding protein WHY1, chloroplastic [Brassica rapa]	GSBRNA2T00103097001	AT1G14410	13.1622	12.6128	13.4164	11.9699	13.4149	13.4193	12.7548	12.8755	12.7387	13.3733	12.2799	13.1349	12.9948	12.7999	12.3974	12.5507	11.9419	12.6587	12.4971		19
BnaA08T0253000WE	BnaA08T0253000WE	GO:0009507	allene oxide cyclase 4, chloroplastic; K10525 allene oxide cyclase [EC:5.3.99.6] (A)	Allene oxide cyclase 4, chloroplastic OS=Arabidopsis thaliana GN=AOC4 PE=2 SV=1	Allene oxide cyclase	PREDICTED: allene oxide cyclase 4, chloroplastic [Brassica rapa]	GSBRNA2T00015265001	AT1G13280	11.6511	11.8758	11.4902	11.8262	11.654	11.6163	11.5417	12.1533	12.076	12.2465	12.1881	11.9328	12.137	11.766	11.6994	11.8791	11.4033	11.3116	11.7106		19
BnaA08T0253100WE;BnaC08T0179400WE	BnaA08T0253100WE	GO:0004177	methionine aminopeptidase 1B, chloroplastic; K01265 methionyl aminopeptidase [EC:3.4.11.18] (A)	Methionine aminopeptidase 1B, chloroplastic OS=Arabidopsis thaliana GN=MAP1B PE=2 SV=2	Metallopeptidase family M24	PREDICTED: methionine aminopeptidase 1B, chloroplastic [Brassica rapa]	GSBRNA2T00015264001	AT1G13270	11.5753	11.4901	11.755	11.8254	11.2447	11.3023	11.1121	10.9253	11.5468	11.0726	11.1749	11.4104	11.0885	11.364	11.6907	11.3288	11.8401	11.1324	11.4907		19
BnaA08T0254500WE;BnaA09T0029000WE;BnaC08T0177100WE;BnaC09T0026600WE	BnaA08T0254500WE	GO:0005737	eukaryotic peptide chain release factor subunit 1-2; K03265 peptide chain release factor subunit 1 (A)	Eukaryotic peptide chain release factor subunit 1-2 OS=Arabidopsis thaliana GN=ERF1-2 PE=1 SV=1	eRF1 domain 1	PREDICTED: eukaryotic peptide chain release factor subunit 1-2 [Brassica rapa]	GSBRNA2T00015246001	AT1G12920	13.0324	12.6838	13.0119	12.4322	12.8941	12.811	12.6154	11.3079	11.8662	11.9891	11.2317	12.9632	13.0488	12.4182	12.5367	12.7436	12.7829	12.3178	12.4253		19
BnaA08T0256600WE	BnaA08T0256600WE	GO:0005507	copper chaperone for superoxide dismutase, chloroplastic/cytosolic; K04569 copper chaperone for superoxide dismutase (A)	Copper chaperone for superoxide dismutase, chloroplastic/cytosolic OS=Arabidopsis thaliana GN=CCS PE=1 SV=1	Heavy-metal-associated domain	BnaA08g24700D [Brassica napus]	GSBRNA2T00015222001	AT1G12520	11.3023	11.2274	11.4468	10.8604	10.7315	10.7867	10.4446	11.7692	11.8077	11.716	11.5132	11.0701	11.2943	10.6198	11.1535	10.9547	11.4758	11.0775	10.7425		19
BnaA08T0259600WE	BnaA08T0259600WE	--	proline synthase co-transcribed bacterial homolog protein-like; K06997 PLP dependent protein (A)	Proline synthase co-transcribed bacterial homolog protein OS=Mus musculus GN=Prosc PE=1 SV=1	Alanine racemase, N-terminal domain	PREDICTED: proline synthase co-transcribed bacterial homolog protein [Brassica rapa]	GSBRNA2T00015181001	AT1G11930	12.0326	13.2136	12.1973	11.9392	11.039	12.2063	12.3619	13.2768	12.6336	12.7319	12.4928	12.0331	12.384	12.8162	12.2401	11.8973	12.8486	11.844	12.6824		19
BnaA08T0259700WE	BnaA08T0259700WE	GO:0004190	aspartic proteinase A1-like; K08245 phytepsin [EC:3.4.23.40] (A)	Aspartic proteinase A1 OS=Arabidopsis thaliana GN=APA1 PE=1 SV=1	Saposin-like type B, region 1	PREDICTED: aspartic proteinase A1-like [Brassica rapa]	GSBRNA2T00015180001	AT1G11910	10.0085	10.7367	10.3863	11.6349	11.0742	10.5838	10.3076	11.8671	12.2796	11.3893	11.6389	9.98056	10.0989	10.0644	9.39388	10.5095	9.66189	9.68222	9.63384		19
BnaA08T0260700WE;BnaC08T0169100WE	BnaA08T0260700WE	GO:0004252	ATP-dependent Clp protease proteolytic subunit 6, chloroplastic-like; K01358 ATP-dependent Clp protease, protease subunit [EC:3.4.21.92] (A)	ATP-dependent Clp protease proteolytic subunit 6, chloroplastic OS=Arabidopsis thaliana GN=CLPP6 PE=1 SV=1	Clp protease	BnaA08g25160D [Brassica napus]	GSBRNA2T00015167001	AT1G11750	13.5522	13.6199	13.5371	13.5382	13.0324	13.3948	13.3466	13.5134	13.47	13.4768	14.4593	13.1482	13.3337	13.3455	13.9269	12.9973	13.1726	13.2626	13.7494		19
BnaA08T0268400WE;BnaC08T0152300WE;BnaC08T0152300WE.1	BnaA08T0268400WE	GO:0005643	nuclear pore complex protein Nup98-Nup96-like; K14297 nuclear pore complex protein Nup98-Nup96 (A)	Nuclear pore complex protein NUP98A OS=Arabidopsis thaliana GN=NUP98A PE=1 SV=1	Nucleoporin autopeptidase	PREDICTED: nuclear pore complex protein Nup98-Nup96-like [Brassica rapa]	GSBRNA2T00015091001	AT1G10390	9.65661	10.3667	10.5519	10.2317	10.348	10.8086	10.2131	11.3848	11.182	10.2838	10.8433	10.5411	9.79803	10.3896	9.47305	9.92376	10.5067	9.90739	10.2128		19
BnaA08T0272000WE	BnaA08T0272000WE	GO:0004190	aspartic proteinase-like protein 2; K00924 [EC:2.7.1.-] (A)	Aspartic proteinase nepenthesin-1 OS=Nepenthes gracilis GN=nep1 PE=1 SV=1	Xylanase inhibitor C-terminal	BnaA08g26170D [Brassica napus]	GSBRNA2T00047142001	AT1G09750	12.847	12.8519	12.9236	12.8576	12.9037	13.0138	12.39	13.2262	13.2407	13.2984	13.1318	12.7865	13.227	12.8497	12.9768	12.7045	12.8279	12.939	12.8382		19
BnaA08T0272700WE	BnaA08T0272700WE	GO:0003746	probable elongation factor 1-gamma 1; K03233 elongation factor 1-gamma (A)	Probable elongation factor 1-gamma 1 OS=Arabidopsis thaliana GN=At1g09640 PE=2 SV=1	Glutathione S-transferase, N-terminal domain	BnaA08g26240D [Brassica napus]	GSBRNA2T00047149001	AT1G09640	11.9472	12.1219	12.223	11.8427	11.8576	11.9446	12.0241	11.8002	12.0894	11.8515	11.6978	12.2005	12.1565	12.1401	12.2294	12.1857	12.4672	11.7196	12.3368		19
BnaA08T0274000WE;BnaC08T0143600WE	BnaA08T0274000WE	--	ATP-citrate synthase alpha chain protein 3; K01648 ATP citrate (pro-S)-lyase [EC:2.3.3.8] (A)	ATP-citrate synthase alpha chain protein 3 OS=Arabidopsis thaliana GN=ACLA-3 PE=2 SV=1	ATP-grasp domain	BnaA08g26420D [Brassica napus]	-	-	10.4164	10.7943	10.1006	10.3339	9.8385	10.1842	10.2873	10.5138	10.6653	10.5298	11.0135	10.2715	10.2792	10.4168	9.94647	10.212	9.50398	9.55431	9.75553		19
BnaA08T0275500WE;BnaC08T0140900WE	BnaA08T0275500WE	GO:0004252	hypothetical protein; K01358 ATP-dependent Clp protease, protease subunit [EC:3.4.21.92] (A)	ATP-dependent Clp protease proteolytic subunit-related protein 3, chloroplastic OS=Arabidopsis thaliana GN=CLPR3 PE=1 SV=1	Clp protease	PREDICTED: ATP-dependent Clp protease proteolytic subunit-related protein 3, chloroplastic [Brassica rapa]	GSBRNA2T00047195001	AT1G09130	13.8871	14.2988	13.8734	13.8784	14.0859	13.7104	13.5625	14.0883	14.1234	13.845	14.2914	13.7455	13.8527	13.9341	14.1224	13.9129	13.917	13.9094	13.8204		19
BnaA08T0278400WE	BnaA08T0278400WE	--	--	Succinate dehydrogenase subunit 6, mitochondrial OS=Arabidopsis thaliana GN=SDH6 PE=1 SV=1	--	BnaA08g26910D [Brassica napus]	GSBRNA2T00047229001	AT1G08480	11.0207	11.3338	12.2636	11.618	10.0615	10.5742	11.0148	12.5995	13.2267	13.1927	13.0307	11.2961	12.3099	10.9834	11.6855	11.4398	11.1361	9.34903	10.7762		19
BnaA08T0279600WE;BnaC05T0060000WE	BnaA08T0279600WE	GO:0003824	UDP-D-apiose/UDP-D-xylose synthase 2-like; K12449 UDP-apiose/xylose synthase (A)	UDP-D-apiose/UDP-D-xylose synthase 2 OS=Arabidopsis thaliana GN=AXS2 PE=2 SV=1	NAD dependent epimerase/dehydratase family	BnaA08g27100D [Brassica napus]	GSBRNA2T00047249001	AT1G08200	10.8745	10.852	10.7092	10.5407	10.6081	10.2541	10.2594	10.9608	11.5232	10.7287	10.8091	10.71	10.7599	10.764	11.0394	10.9463	11.223	10.5834	10.8043		19
BnaA08T0283700WE;BnaC08T0001600WE	BnaA08T0283700WE	GO:0003676	zinc finger CCCH domain-containing protein 4; K12872 pre-mRNA-splicing factor RBM22/SLT11 (A)	Zinc finger CCCH domain-containing protein 4 OS=Arabidopsis thaliana GN=At1g07360 PE=2 SV=1	RNA recognition motif. (a.k.a. RRM, RBD, or RNP domain)	BnaA08g28930D [Brassica napus]	GSBRNA2T00089795001	AT1G07360	10.4056	11.2959	10.4396	8.80827	10.3375	10.237	9.8194	10.8735	10.2607	10.2958	10.6071	10.2476	9.85667	9.56513	9.86362	9.8473	11.5615	9.36601	10.6421		19
BnaA08T0285700WE	BnaA08T0285700WE	GO:0016491	hypothetical protein; K05275 pyridoxine 4-dehydrogenase [EC:1.1.1.65] (A)	Uncharacterized oxidoreductase At1g06690, chloroplastic OS=Arabidopsis thaliana GN=At1g06690 PE=2 SV=1	Aldo/keto reductase family	BnaA08g28720D [Brassica napus]	GSBRNA2T00089771001	AT1G06690	11.632	12.3054	11.8618	12.3977	12.2918	12.2005	12.3606	13.444	13.0148	12.7804	13.2925	11.8311	11.735	11.5998	11.5238	11.73	12.6549	11.6455	12.1312		19
BnaA08T0285800WE	BnaA08T0285800WE	GO:0005509	oxygen-evolving enhancer protein 2, chloroplastic; K02717 photosystem II oxygen-evolving enhancer protein 2 (A)	Oxygen-evolving enhancer protein 2, chloroplastic OS=Sinapis alba GN=PSBP PE=2 SV=2	PsbP	BnaA08g28710D [Brassica napus]	GSBRNA2T00089770001	AT1G06680	15.0683	15.6635	15.0928	15.2139	14.9324	15.213	15.1003	15.4091	14.8216	14.4683	14.7601	15.2571	15.3348	15.2968	15.4648	15.1074	15.4077	15.1932	15.3371		19
BnaA08T0286500WE	BnaA08T0286500WE	GO:0000166	ATP-dependent zinc metalloprotease FTSH 8, chloroplastic-like; K03798 cell division protease FtsH [EC:3.4.24.-] (A)	ATP-dependent zinc metalloprotease FTSH 8, chloroplastic OS=Arabidopsis thaliana GN=FTSH8 PE=1 SV=1	FtsH Extracellular	PREDICTED: ATP-dependent zinc metalloprotease FTSH 8, chloroplastic-like isoform X2 [Brassica rapa]	GSBRNA2T00089757001	AT1G06430	9.96438	10.7085	10.39	10.5448	10.5643	10.0695	9.78468	10.741	10.2248	9.94193	10.3185	10.4656	9.89097	10.9029	10.1202	10.7433	10.3391	9.98056	10.2456		19
BnaA08T0291800WE	BnaA08T0291800WE	GO:0004672	wall-associated receptor kinase-like 5; K04733 interleukin-1 receptor-associated kinase 4 [EC:2.7.11.1] (A)	Wall-associated receptor kinase-like 9 OS=Arabidopsis thaliana GN=WAKL9 PE=2 SV=1	Wall-associated receptor kinase galacturonan-binding	BnaA08g28120D [Brassica napus]	GSBRNA2T00089701001	-	13.7898	14.0359	13.5307	13.857	13.5641	13.7202	14.319	14.0497	12.6446	12.8257	12.6731	13.8234	13.685	13.8067	13.6391	13.6191	13.8877	13.8652	14.2088		19
BnaA08T0292800WE;BnaC05T0029600WE;Bnascaffold2904T0012900WE	BnaA08T0292800WE	--	KCNAB2; potassium voltage-gated channel, shaker-related subfamily, beta member 2; K04883 potassium voltage-gated channel Shaker-related subfamily A, beta member 2 (A)	Probable voltage-gated potassium channel subunit beta OS=Arabidopsis thaliana GN=KAB1 PE=1 SV=1	Aldo/keto reductase family	BnaA08g28020D [Brassica napus]	GSBRNA2T00089688001	AT1G04690	11.369	11.6615	11.5112	11.2047	11.5504	11.5345	11.5464	11.6721	11.6606	11.9344	11.7511	11.7154	11.6916	11.6601	11.2473	11.7183	11.5708	11.6242	11.2715		19
BnaA08T0293500WE;BnaA09T0648900WE;BnaA10T0029800WE;BnaC05T0028900WE;BnaC08T0493800WE	BnaA08T0293500WE	--	hypothetical protein; K11353 NADH dehydrogenase (ubiquinone) 1 alpha subcomplex subunit 13 (A)	NADH dehydrogenase [ubiquinone] 1 alpha subcomplex subunit 13-B OS=Arabidopsis thaliana GN=At2g33220 PE=2 SV=1	GRIM-19 protein	PREDICTED: NADH dehydrogenase [ubiquinone] 1 alpha subcomplex subunit 13-B [Brassica rapa]	GSBRNA2T00089683001	AT1G04630	12.6641	12.9709	12.812	12.2864	12.8064	12.4819	12.7054	12.9871	13.3164	13.0943	13.0278	12.8097	12.7413	12.7072	12.5184	12.6974	12.6766	12.5791	12.5103		19
BnaA08T0294100WE;BnaA10T0027900WE;BnaC05T0026900WE;Bnascaffold2904T0010300WE	BnaA08T0294100WE	GO:0008168	probable methyltransferase PMT28; K16302 metal transporter CNNM (A)	Probable methyltransferase PMT8 OS=Arabidopsis thaliana GN=At1g04430 PE=2 SV=1	Putative S-adenosyl-L-methionine-dependent methyltransferase	BnaA08g27890D [Brassica napus]	GSBRNA2T00089675001	AT1G04430	9.70193	9.23753	9.90503	10.5673	9.97932	9.99654	10.0207	11.2718	10.8161	10.9845	10.645	10.2796	10.8664	9.79655	10.1937	9.74825	10.4066	10.1433	10.3936		19
BnaA08T0294200WE	BnaA08T0294200WE	GO:0006108	malate dehydrogenase, cytoplasmic 2-like; K00025 malate dehydrogenase [EC:1.1.1.37] (A)	Malate dehydrogenase, cytoplasmic 1 OS=Arabidopsis thaliana GN=MDH1 PE=1 SV=2	lactate/malate dehydrogenase, NAD binding domain	BnaA08g27880D [Brassica napus]	GSBRNA2T00089674001	AT1G04410	9.19675	9.73094	9.38956	9.73837	9.3535	9.50535	8.95219	10.2183	9.71755	9.59367	8.89013	9.78888	9.5453	9.44143	9.47643	9.49489	9.83015	9.43157	9.51202		19
BnaA08T0294500WE;BnaA10T0027000WE;BnaC05T0026200WE;Bnascaffold2904T0009400WE	BnaA08T0294500WE	--	--	--	HR-like lesion-inducing	BnaA08g27830D [Brassica napus]	GSBRNA2T00089669001	AT1G04340	14.2148	13.9035	14.4725	14.2253	14.2486	13.9472	13.9947	14.1008	14.38	14.4804	14.3	13.2606	14.0998	14.1754	13.9834	14.1307	14.1195	14.2456	13.685		19
BnaA08T0297300WE	BnaA08T0297300WE	GO:0008152	protochlorophyllide reductase C, chloroplastic-like; K00218 protochlorophyllide reductase [EC:1.3.1.33] (A)	Protochlorophyllide reductase C, chloroplastic OS=Arabidopsis thaliana GN=PORC PE=1 SV=1	short chain dehydrogenase	PREDICTED: protochlorophyllide reductase C, chloroplastic-like isoform X1 [Brassica rapa]	GSBRNA2T00089638001	AT1G03630	12.1536	12.3359	12.2515	11.9683	12.1681	11.9816	11.9102	11.7384	11.536	11.1236	11.4867	11.723	11.4427	11.9476	12.1953	11.7001	11.9635	11.4775	11.9151		19
BnaA08T0297600WE;Bnascaffold2904T0006000WE	BnaA08T0297600WE	--	photosystem II repair protein PSB27-H1, chloroplastic-like; K08902 photosystem II Psb27 protein (A)	Photosystem II repair protein PSB27-H1, chloroplastic OS=Arabidopsis thaliana GN=PSB27-1 PE=1 SV=1	Photosystem II Pbs27	PREDICTED: photosystem II repair protein PSB27-H1, chloroplastic-like [Brassica rapa]	GSBRNA2T00089635001	AT1G03600	13.0512	13.2548	13.3685	12.6314	12.7482	12.8113	13.0037	12.6197	11.7769	12.2592	11.6757	12.7958	13.0206	12.7784	12.852	12.8207	13.2818	12.9045	12.9832		19
BnaA08T0299100WE	BnaA08T0299100WE	GO:0004789	past-1; K12483 EH domain-containing protein 1 (A)	Probable transmembrane GTPase FZO-like, chloroplastic OS=Arabidopsis thaliana GN=FZL PE=1 SV=1	Thiamine monophosphate synthase/TENI	BnaA08g27360D [Brassica napus]	GSBRNA2T00089620001	AT1G03160	10.4548	10.1646	10.3973	10.7892	10.5799	10.9131	11.0225	10.6956	10.4927	10.9225	10.7543	10.5093	10.5324	10.3742	9.93112	10.8643	9.91757	10.7083	10.2979		19
BnaA08T0299800WE	BnaA08T0299800WE	GO:0005515	--	Protein LOW PSII ACCUMULATION 1, chloroplastic OS=Arabidopsis thaliana GN=LPA1 PE=1 SV=1	TPR repeat	PREDICTED: protein LOW PSII ACCUMULATION 1, chloroplastic [Brassica rapa]	GSBRNA2T00089610001	AT1G02910	12.2294	12.5152	12.3489	12.4642	12.2245	12.5042	12.5897	12.9134	12.575	12.5723	12.9667	12.4033	12.3098	12.4894	12.4147	12.2384	12.4958	12.4414	12.5242		19
BnaA08T0300300WE	BnaA08T0300300WE	GO:0003735	60S ribosomal protein L19-1; K02885 large subunit ribosomal protein L19e (A)	60S ribosomal protein L19-2 OS=Arabidopsis thaliana GN=RPL19B PE=2 SV=1	Ribosomal protein L19e	PREDICTED: 60S ribosomal protein L19-1 [Brassica rapa]	GSBRNA2T00089605001	AT1G02780	10.1172	9.89146	10.1522	9.5665	9.94856	9.55123	9.43518	9.21617	9.44076	8.57355	10.0032	10.2059	9.79651	9.35178	9.8988	9.18385	10.2762	9.1629	10.5121		19
BnaA09T0001200WE;BnaA09T0474800WE;BnaC06T0488800WE;BnaC08T0296300WE;Bnascaffold2122T0000200WE;Bnascaffold255T0000500WE;Bnascaffold2942T0000200WE;Bnascaffold3335T0000200WE	BnaA09T0001200WE	GO:0005744	probable mitochondrial import inner membrane translocase subunit TIM21; K17796 mitochondrial import inner membrane translocase subunit TIM21 (A)	Probable mitochondrial import inner membrane translocase subunit TIM21 OS=Arabidopsis thaliana GN=TIM21 PE=1 SV=1	TIM21	BnaAnng20480D [Brassica napus]	-	-	13.5156	13.4848	13.7685	13.5181	13.6681	13.6865	13.4091	13.8956	13.6631	13.9318	13.7552	13.9145	14.0038	13.7272	13.4033	14.0424	13.6152	13.9769	13.5451		19
BnaA09T0006000WE	BnaA09T0006000WE	GO:0004470	NAD-dependent malic enzyme 2, mitochondrial; K00028 malate dehydrogenase (decarboxylating) [EC:1.1.1.39] (A)	NAD-dependent malic enzyme 2, mitochondrial OS=Arabidopsis thaliana GN=NAD-ME2 PE=1 SV=1	Malic enzyme, N-terminal domain	PREDICTED: NAD-dependent malic enzyme 2, mitochondrial [Brassica rapa]	GSBRNA2T00123568001	AT4G00570	11.1981	11.3751	11.2146	11.8651	11.4109	11.6917	11.8054	12.0399	11.9435	11.862	11.7973	11.5546	11.672	11.2546	11.2327	11.6013	11.6043	11.4987	11.3277		19
BnaA09T0006300WE;BnaC09T0002700WE	BnaA09T0006300WE	GO:0003824	bifunctional protein FolD 2-like; K00288 methylenetetrahydrofolate dehydrogenase (NADP+) / methenyltetrahydrofolate cyclohydrolase / formyltetrahydrofolate synthetase [EC:1.5.1.5 3.5.4.9 6.3.4.3] (A)	Bifunctional protein FolD 4, chloroplastic OS=Arabidopsis thaliana GN=FOLD4 PE=2 SV=1	Tetrahydrofolate dehydrogenase/cyclohydrolase, catalytic domain	PREDICTED: bifunctional protein FolD 4, chloroplastic [Brassica rapa]	GSBRNA2T00123565001	AT4G00620	10.7369	10.8169	10.5919	10.983	10.9606	10.5649	10.435	11.8466	11.4139	11.3505	11.6617	10.7485	10.5849	10.6817	10.5765	10.7711	10.7452	10.8467	10.4123		19
BnaA09T0007500WE	BnaA09T0007500WE	GO:0003735	50S ribosomal protein L5, chloroplastic; K02931 large subunit ribosomal protein L5 (A)	50S ribosomal protein L5, chloroplastic OS=Arabidopsis thaliana GN=RPL5 PE=2 SV=1	Ribosomal protein L5	BnaA09g00070D [Brassica napus]	GSBRNA2T00123548001	AT4G01290	14.4112	14.4471	14.2232	14.2097	14.1086	14.0777	14.0121	13.8663	13.7705	13.6647	13.7028	14.0594	13.9532	14.1629	14.3363	13.9986	14.3766	14.0924	14.4758		19
BnaA09T0008300WE	BnaA09T0008300WE	--	--	Protein CURVATURE THYLAKOID 1A, chloroplastic OS=Arabidopsis thaliana GN=CURT1A PE=1 SV=1	CAAD domains of cyanobacterial aminoacyl-tRNA synthetase	PREDICTED: protein CURVATURE THYLAKOID 1A, chloroplastic-like [Brassica rapa]	GSBRNA2T00123537001	AT4G01150	13.8205	14.1368	13.5723	13.8918	13.6432	13.8431	13.8926	14.3501	13.859	13.2077	13.6884	13.644	13.6045	14.0552	13.9174	13.8713	13.7343	13.8643	13.4823		19
BnaA09T0008900WE;BnaC09T0005600WE	BnaA09T0008900WE	GO:0008152	UDP-glycosyltransferase 72B1; K08237 hydroquinone glucosyltransferase [EC:2.4.1.218] (A)	UDP-glycosyltransferase 72B1 OS=Arabidopsis thaliana GN=UGT72B1 PE=1 SV=1	UDP-glucoronosyl and UDP-glucosyl transferase	PREDICTED: UDP-glycosyltransferase 72B1 [Brassica rapa]	GSBRNA2T00123530001	-	11.3582	10.4035	10.6532	10.631	11.1648	11.0882	10.7735	10.4785	10.2798	10.7857	10.66	11.1029	10.844	10.7596	8.94082	10.8387	10.6672	10.875	9.66926		19
BnaA09T0009100WE	BnaA09T0009100WE	--	rhodanese-like domain-containing protein 4, chloroplastic; K17525 chitinase domain-containing protein 1 (A)	Rhodanese-like domain-containing protein 4, chloroplastic OS=Arabidopsis thaliana GN=STR4 PE=1 SV=2	--	PREDICTED: rhodanese-like domain-containing protein 4, chloroplastic [Brassica rapa]	GSBRNA2T00123527001	AT4G01050	11.246	11.7542	11.5758	11.4213	11.351	11.1016	11.0248	11.3668	11.2577	10.4009	11.3908	11.1715	11.2794	11.6463	11.8528	11.5876	11.2444	11.3037	11.691		19
BnaA09T0010800WE;BnaA09T0010800WE.1;BnaA09T0010800WE.2	BnaA09T0010800WE	GO:0003676	nucleolin-like; K13161 heterogeneous nuclear ribonucleoprotein R (A)	Heterogeneous nuclear ribonucleoprotein Q OS=Rattus norvegicus GN=Syncrip PE=2 SV=1	RNA recognition motif. (a.k.a. RRM, RBD, or RNP domain)	PREDICTED: nucleolin-like isoform X2 [Brassica rapa]	GSBRNA2T00123502001	AT4G00830	11.0518	10.316	11.0003	10.6474	11.0423	11.1558	10.9484	8.87125	9.78915		9.21207	11.3664	11.0841	10.5602	10.9839	10.346	11.2546	10.7248	10.3144	4.00131	19
BnaA09T0012600WE	BnaA09T0012600WE	GO:0004197	cathepsin B; K01363 cathepsin B [EC:3.4.22.1] (A)	Cathepsin B OS=Macaca fascicularis GN=CTSB PE=2 SV=1	Peptidase family C1 propeptide	PREDICTED: cathepsin B [Brassica rapa]	GSBRNA2T00123477001	AT4G01610	11.7464	11.9636	11.5225	11.0513	11.5123	11.9141	11.3694	12.5165	12.1013	12.1789	13.1172	12.4003	12.4042	12.1378	12.1893	12.2084	11.7561	11.8753	12.6986		19
BnaA09T0016100WE	BnaA09T0016100WE	GO:0003735	60S ribosomal protein L19-1; K02885 large subunit ribosomal protein L19e (A)	60S ribosomal protein L19-2 OS=Arabidopsis thaliana GN=RPL19B PE=2 SV=1	Ribosomal protein L19e	PREDICTED: 60S ribosomal protein L19-1 [Brassica rapa]	GSBRNA2T00018411001	AT4G02230	13.6585	14.4848	13.7512	11.8817	13.4047	13.1633	13.0272	14.6392	13.3633	13.4637	13.626	13.2379	12.7986	13.1916	14.3452	13.1235	14.5046	13.1569	14.3861		19
BnaA09T0017000WE;BnaC09T0014600WE	BnaA09T0017000WE	GO:0003824	hypothetical protein; K08726 soluble epoxide hydrolase / lipid-phosphate phosphatase [EC:3.3.2.10 3.1.3.76] (A)	Bifunctional epoxide hydrolase 2 OS=Homo sapiens GN=EPHX2 PE=1 SV=2	Alpha/beta hydrolase family	BnaAnng20810D [Brassica napus]	-	-	11.1323	11.4805	10.5863	11.608	11.2379	11.2998	11.7233	12.018	11.8169	11.438	12.093	11.4161	11.6282	10.6827	10.9453	10.9553	11.5268	10.6953	10.8176		19
BnaA09T0018700WE	BnaA09T0018700WE	--	--	Thylakoid lumenal 16.5 kDa protein, chloroplastic OS=Arabidopsis thaliana GN=At4g02530 PE=1 SV=3	--	PREDICTED: thylakoid lumenal 16.5 kDa protein, chloroplastic [Brassica rapa]	GSBRNA2T00018440001	AT4G02530	12.8373	12.4736	12.7057	12.724	12.7383	12.4801	12.68	12.0741	12.0861	12.0019	11.9195	12.3878	12.2793	12.9031	12.4599	12.8105	11.9669	12.7704	11.878		19
BnaA09T0018900WE	BnaA09T0018900WE	GO:0016491	NADH dehydrogenase [ubiquinone] flavoprotein 2, mitochondrial; K03943 NADH dehydrogenase (ubiquinone) flavoprotein 2 [EC:1.6.5.3 1.6.99.3] (A)	NADH dehydrogenase [ubiquinone] flavoprotein 2, mitochondrial OS=Arabidopsis thaliana GN=At4g02580 PE=2 SV=3	Thioredoxin-like [2Fe-2S] ferredoxin	PREDICTED: NADH dehydrogenase [ubiquinone] flavoprotein 2, mitochondrial [Brassica rapa]	-	-	12.0425	12.2339	12.0764	11.6884	12.057	11.7892	11.9458	12.1394	12.5876	12.4531	12.3505	12.0339	11.9693	12.1883	12.3151	12.2189	11.6275	12.0329	11.4498		19
BnaA09T0020500WE	BnaA09T0020500WE	GO:0009522	photosystem I reaction center subunit II-1, chloroplastic; K02692 photosystem I subunit II (A)	Photosystem I reaction center subunit II-1, chloroplastic OS=Arabidopsis thaliana GN=psaD1 PE=1 SV=1	PsaD	PREDICTED: photosystem I reaction center subunit II-1, chloroplastic [Brassica rapa]	GSBRNA2T00018465001	AT4G02770	15.198	15.0634	15.283	15.0938	14.8366	15.2902	15.3976	15.1131	14.0661	14.7873	14.4903	15.425	15.4236	15.5764	14.6887	15.175	14.8834	15.2765	14.8768		19
BnaA09T0021100WE;BnaC09T0019000WE	BnaA09T0021100WE	GO:0003924	elongation factor Tu, mitochondrial; K02358 elongation factor Tu (A)	Elongation factor Tu, mitochondrial OS=Arabidopsis thaliana GN=TUFA PE=1 SV=1	Elongation factor Tu domain 2	BnaA09g01140D [Brassica napus]	GSBRNA2T00018471001	AT4G02930	12.1161	12.2552	12.1017	12.3866	12.2798	12.3464	12.3651	13.0291	12.7752	12.6339	12.8819	12.4008	12.1558	11.9827	12.2592	11.897	12.6375	12.2434	12.2516		19
BnaA09T0023300WE	BnaA09T0023300WE	--	Os01g0935600; K00943 dTMP kinase [EC:2.7.4.9] (A)	Spermatogenesis-associated protein 20 OS=Homo sapiens GN=SPATA20 PE=2 SV=3	Protein of unknown function, DUF255	PREDICTED: spermatogenesis-associated protein 20 [Brassica rapa]	GSBRNA2T00018496001	AT4G03200	11.0568	11.2622	11.0723	10.989	11.1729	11.0751	11.5449	11.5894	11.1349	10.9689	11.1158	11.1193	11.1877	10.8195	11.1298	11.084	10.8776	10.8564	10.869		19
BnaA09T0024300WE;BnaC09T0021800WE	BnaA09T0024300WE	GO:0008121	cytochrome b6-f complex iron-sulfur subunit, chloroplastic-like; K02636 cytochrome b6-f complex iron-sulfur subunit [EC:1.10.9.1] (A)	Cytochrome b6-f complex iron-sulfur subunit, chloroplastic OS=Arabidopsis thaliana GN=petC PE=1 SV=1	Rieske [2Fe-2S] domain	BnaA09g01470D [Brassica napus]	GSBRNA2T00018506001	AT4G03280	12.9147	13.5682	12.5967	12.5169	12.2232	11.899	12.6805	12.743	13.3946	11.8433	13.3726	11.9764	11.7927	12.641	13.1555	12.1011	12.2596	13.2081	12.4608		19
BnaA09T0028100WE;BnaC09T0026000WE	BnaA09T0028100WE	GO:0005506	cytochrome P450 71B26-like; K00517 [EC:1.14.-.-] (A)	Cytochrome P450 71B26 OS=Arabidopsis thaliana GN=CYP71B26 PE=2 SV=1	Cytochrome P450	BnaAnng14260D [Brassica napus]	GSBRNA2T00019485001	AT3G26290	11.2149	11.5338	11.0995	11.8528	11.4037	11.3018	11.3667	11.8261	12.1629	11.8706	12.5826	11.4642	11.4916	11.3247	11.135	11.4964	11.1766	11.2574	11.4067		19
BnaA09T0029100WE;BnaC09T0026900WE	BnaA09T0029100WE	GO:0004672	putative serine/threonine-protein kinase; K04733 interleukin-1 receptor-associated kinase 4 [EC:2.7.11.1] (A)	Protein kinase 2B, chloroplastic OS=Arabidopsis thaliana GN=APK2B PE=2 SV=1	Protein tyrosine kinase	BnaA09g52250D [Brassica napus]	-	-	12.9604	13.1928	13.0618	11.022	12.636	11.9981	11.9752	9.1996	10.797	9.92879	9.28759	11.662	12.0033	12.8065	13.0813	12.4882	12.7056	12.9969	12.1514		19
BnaA09T0030500WE;BnaC09T0028300WE	BnaA09T0030500WE	GO:0055085	probable ribose-5-phosphate isomerase 2; K01807 ribose 5-phosphate isomerase A [EC:5.3.1.6] (A)	Probable metal-nicotianamine transporter YSL6 OS=Arabidopsis thaliana GN=YSL6 PE=2 SV=2	OPT oligopeptide transporter protein	PREDICTED: probable metal-nicotianamine transporter YSL6 [Brassica rapa]	GSBRNA2T00009908001	AT3G27020	12.228	11.9945	11.9294	12.3032	11.8553	12.3997	12.0267	14.1366	13.3025	13.3611	14.3083	12.6785	12.5376	12.5347	12.3614	12.2017	12.0998	12.0466	11.636		19
BnaA09T0031000WE;BnaC09T0028800WE	BnaA09T0031000WE	GO:0008168	--	Probable methyltransferase PMT16 OS=Arabidopsis thaliana GN=At2g45750 PE=3 SV=1	Putative S-adenosyl-L-methionine-dependent methyltransferase	PREDICTED: uncharacterized protein LOC103836982 [Brassica rapa]	GSBRNA2T00009903001	AT5G40830	9.42282	8.7387	9.40342	9.25848	9.53303	9.24864	8.77118	9.44959	10.2947	10.0272	9.48698	9.48664	9.3363	8.88781	8.86842	9.2942	9.11273	8.74404	8.74849		19
BnaA09T0043100WE;BnaC09T0041900WE	BnaA09T0043100WE	--	probable pectate lyase 20; K01728 pectate lyase [EC:4.2.2.2] (A)	Probable pectate lyase 20 OS=Arabidopsis thaliana GN=At5g48900 PE=2 SV=1	Pectate lyase	BnaA09g03190D [Brassica napus]	GSBRNA2T00009734001	AT5G48900	9.70434	9.24374	9.29199	9.16046	9.53357	9.72008	9.2121	10.4286	10.8854	10.232	9.44455	9.36239	9.28487	9.81658	9.63755	9.78359	9.08371	9.08517	9.58274		19
BnaA09T0047500WE;BnaC09T0046700WE	BnaA09T0047500WE	--	probable nucleolar protein 5-1; K14565 nucleolar protein 58 (A)	Probable nucleolar protein 5-1 OS=Arabidopsis thaliana GN=NOP5-1 PE=2 SV=2	NOP5NT (NUC127) domain	BnaA09g03590D [Brassica napus]	GSBRNA2T00009438001	AT3G05060	8.49785	7.18592	9.06928	8.75691	9.52263	9.43916	7.95692	7.19354	8.08799	8.35783	8.40313	9.13606	8.36715	8.26647	7.65719	7.95114	8.04462	8.36313	7.71136		19
BnaA09T0049500WE	BnaA09T0049500WE	--	probable adenylate kinase 5, chloroplastic; K00939 adenylate kinase [EC:2.7.4.3] (A)	Probable adenylate kinase 5, chloroplastic OS=Oryza sativa subsp. japonica GN=Os08g0288200 PE=2 SV=2	Domain of unknown function (DUF1995)	BnaA09g03800D [Brassica napus]	GSBRNA2T00009463001	AT5G27560	12.5204	13.8952	12.2504	13.0086	11.9977	12.1403	11.764	13.1202	12.6176	11.6079	12.8406	12.1767	11.9663	11.0354	12.3608	11.5643	12.3335	11.4162	12.3747		19
BnaA09T0049800WE;BnaC09T0049100WE	BnaA09T0049800WE	GO:0000786	probable histone H2A.5; K11251 histone H2A (A)	Probable histone H2A.5 OS=Arabidopsis thaliana GN=At5g27670 PE=1 SV=1	Core histone H2A/H2B/H3/H4	PREDICTED: probable histone H2A.5 [Brassica rapa]	GSBRNA2T00009466001	AT5G27670	12.1436	9.35618	12.6317	9.04247	10.8523	11.2653	10.9862	8.9469	11.0207	11.3395	10.8338	11.2478	10.5423	10.7344	12.1576	10.8115	9.89698	10.5508	12.1102		19
BnaA09T0053700WE	BnaA09T0053700WE	GO:0005524	phosphoglucan, water dikinase, chloroplastic; K15535 phosphoglucan, water dikinase [EC:2.7.9.5] (A)	Phosphoglucan, water dikinase, chloroplastic OS=Arabidopsis thaliana GN=GWD3 PE=1 SV=1	Starch binding domain	PREDICTED: phosphoglucan, water dikinase, chloroplastic [Brassica rapa]	GSBRNA2T00009518001	AT5G26570	10.9984	11.1539	11.0406	11.8274	11.5862	11.6568	11.8627	13.0622	12.1252	13.0592	13.024	11.2887	11.4135	11.1326	10.7744	11.4507	11.2573	11.3664	10.7045		19
BnaA09T0054000WE;BnaC09T0053900WE	BnaA09T0054000WE	GO:0005515	hypothetical protein; K10523 speckle-type POZ protein (A)	Ubiquitin carboxyl-terminal hydrolase 12 OS=Arabidopsis thaliana GN=UBP12 PE=1 SV=2	MATH domain	BnaA09g04280D [Brassica napus]	GSBRNA2T00009522001	AT5G26260	11.4533	10.2775	11.0577	10.1555	11.2897	10.8485	10.6897	10.6886	11.7114	10.692	10.8281	11.7038	11.7587	11.12	11.9477	11.1462	11.6286	10.4478	11.3107		19
BnaA09T0057600WE;BnaC09T0064600WE	BnaA09T0057600WE	--	--	Protein TIC 20-II, chloroplastic OS=Arabidopsis thaliana GN=TIC20-II PE=2 SV=1	--	PREDICTED: protein TIC 20-II, chloroplastic [Brassica rapa]	GSBRNA2T00009566001	AT2G47840	11.8515	12.1332	11.8909	11.6758	11.6422	11.7159	11.9129	12.5658	12.5221	12.4034	12.5925	11.6657	11.7364	11.6497	11.8313	11.6705	12.0801	12.0109	11.8413		19
BnaA09T0062200WE	BnaA09T0062200WE	--	--	--	--	PREDICTED: uncharacterized protein LOC103865733 [Brassica rapa]	GSBRNA2T00094762001	AT5G23920	11.2819	11.2794	10.9674	11.36	10.8635	11.1991	11.1935	11.2397	11.5749	11.084	12.0884	11.1205	10.9584	10.3942	11.2735	10.7732	11.5097	11.3064	11.3384		19
BnaA09T0064600WE;BnaC09T0072200WE	BnaA09T0064600WE	GO:0004152	dihydroorotate dehydrogenase (quinone), mitochondrial; K00254 dihydroorotate dehydrogenase [EC:1.3.5.2] (A)	Dihydroorotate dehydrogenase (quinone), mitochondrial OS=Arabidopsis thaliana GN=PYRD PE=1 SV=2	Dihydroorotate dehydrogenase	BnaA09g05380D [Brassica napus]	GSBRNA2T00094730001	AT5G23300	10.7152	10.417	10.7899	10.7872	10.8227	10.8391	10.9496	11.0309	10.8956	11.2903	10.8141	10.9832	10.715	10.5753	10.2521	10.7202	10.4349	10.5258	10.2719		19
BnaA09T0066700WE;BnaC09T0074900WE	BnaA09T0066700WE	GO:0003735	40S ribosomal protein S19-3-like; K02966 small subunit ribosomal protein S19e (A)	40S ribosomal protein S19-3 OS=Arabidopsis thaliana GN=RPS19C PE=2 SV=1	Ribosomal protein S19e	BnaC09g05180D [Brassica napus]	GSBRNA2T00094705001	AT5G61170	13.4456	13.4105	13.6118	13.0895	13.2364	13.2351	13.1135	13.1969	13.2814	13.3314	12.841	13.2104	13.1685	13.0461	13.4969	13.2081	13.5353	13.1418	13.5476		19
BnaA09T0068100WE;BnaC09T0077100WE	BnaA09T0068100WE	--	--	Protein SPA, chloroplastic OS=Solanum lycopersicum GN=SPA PE=2 SV=1	--	BnaA09g05780D [Brassica napus]	GSBRNA2T00094685001	AT5G61670	12.4744	12.5015	12.7712	11.7767	12.211	12.8237	12.4006	11.6065	11.6877	12.1829	10.4794	12.774	12.5667	12.835	12.6405	13.0683	12.9737	12.7228	12.5279		19
BnaA09T0072900WE;BnaC09T0083900WE	BnaA09T0072900WE	--	--	--	--	BnaA09g06340D [Brassica napus]	GSBRNA2T00094620001	AT5G63040	8.79804	9.31108	8.38244	9.37199	9.23811	9.29808	9.05308	10.145	9.18469	9.14298	10.0146	8.94356	8.87269	8.59427	8.35621	9.1032	9.28452	9.28268	9.12736		19
BnaA09T0073100WE;BnaC09T0084100WE	BnaA09T0073100WE	--	hypothetical protein; K01101 4-nitrophenyl phosphatase [EC:3.1.3.41] (A)	Motile sperm domain-containing protein 2 OS=Mus musculus GN=Mospd2 PE=1 SV=2	CRAL/TRIO domain	BnaA09g06360D [Brassica napus]	GSBRNA2T00094618001	AT5G63060	12.3296	11.9091	11.9895	12.3889	12.2907	12.2981	12.1221	12.2106	12.2066	12.2702	12.4126	12.343	12.2809	12.0521	11.8236	12.317	11.6919	12.3805	11.8841		19
BnaA09T0074500WE;BnaC09T0085500WE	BnaA09T0074500WE	GO:0016787	hypothetical protein; K12867 pre-mRNA-splicing factor SYF1 (A)	Probable inactive purple acid phosphatase 29 OS=Arabidopsis thaliana GN=PAP29 PE=2 SV=1	Calcineurin-like phosphoesterase	BnaA09g06490D [Brassica napus]	GSBRNA2T00094601001	AT5G63140	10.1058	9.91199	10.4808	10.573	10.5198	10.5652	10.1402	10.52	10.7711	11.2586	10.7359	10.7277	11.1154	9.8157	9.50267	10.4272	10.1933	10.1397	10.7147		19
BnaA09T0075100WE;BnaC09T0086400WE	BnaA09T0075100WE	GO:0004017	adenylate kinase 4; K00939 adenylate kinase [EC:2.7.4.3] (A)	Adenylate kinase 4 OS=Arabidopsis thaliana GN=ADK1 PE=1 SV=2	Adenylate kinase, active site lid	PREDICTED: adenylate kinase 4 [Brassica rapa]	GSBRNA2T00094594001	AT5G63400	13.1746	13.4083	12.8934	13.0035	13.1033	12.8013	12.7525	12.9304	13.3395	12.4573	12.6617	12.6989	12.4563	12.4977	12.8876	12.7231	12.9535	13.2143	12.6963		19
BnaA09T0077000WE;BnaC09T0089000WE	BnaA09T0077000WE	--	hypothetical protein; K11494 RCC1 and BTB domain-containing protein (A)	Ultraviolet-B receptor UVR8 OS=Arabidopsis thaliana GN=UVR8 PE=1 SV=1	Regulator of chromosome condensation (RCC1) repeat	PREDICTED: ultraviolet-B receptor UVR8-like [Brassica rapa]	GSBRNA2T00028065001	AT5G63860	11.1678	11.6218	10.8208	10.9342	12.0088	11.4198	11.3272	11.9524	12.0024	11.4156	12.3945	11.2973	11.4884	11.2842	11.8621	10.8879	11.2021	11.5165	12.0373		19
BnaA09T0078600WE;BnaC09T0090800WE	BnaA09T0078600WE	GO:0005215	hypothetical protein; K03319 divalent anion:Na+ symporter, DASS family (A)	Dicarboxylate transporter 2.1, chloroplastic OS=Arabidopsis thaliana GN=DIT2-1 PE=1 SV=1	Sodium:sulfate symporter transmembrane region	BnaA09g06780D [Brassica napus]	GSBRNA2T00005803001	AT5G64290	13.0226	13.5664	12.7069	13.2276	12.8943	13.0433	13.2978	13.7815	13.4659	13.2226	14.152	13.0978	12.9842	12.9448	13.2797	13.2149	13.2644	13.1216	13.3446		19
BnaA09T0081900WE;BnaC09T0095700WE	BnaA09T0081900WE	GO:0003924	ras-related protein RABA4a; K07904 Ras-related protein Rab-11A (A)	Ras-related protein RABA4a OS=Arabidopsis thaliana GN=RABA4A PE=1 SV=1	Ras family	PREDICTED: ras-related protein RABA4a [Brassica rapa]	GSBRNA2T00005759001	AT5G65270	12.4312	14.9687	11.8138	12.898	11.3242	11.805	11.3991	15.6663	15.8214	12.2196	14.3028	11.8937	12.0068	11.6023	14.3961	12.4191	15.7031	11.3003	15.1397		19
BnaA09T0083400WE;BnaC09T0097600WE	BnaA09T0083400WE	GO:0008152	cysteine desulfurase 1, mitochondrial; K04487 cysteine desulfurase [EC:2.8.1.7] (A)	Cysteine desulfurase, mitochondrial OS=Arabidopsis thaliana GN=NIFS1 PE=1 SV=1	Aminotransferase class-V	PREDICTED: cysteine desulfurase 1, mitochondrial [Brassica rapa]	GSBRNA2T00005753001	AT5G65720	11.7286	11.3568	11.6911	11.9925	12.065	11.6358	10.9541	11.5769	10.9517	12.0965	12.0037	11.7581	11.3801	11.4613	10.9725	11.362	11.1797	11.1533	10.7066		19
BnaA09T0083500WE	BnaA09T0083500WE	--	putative nuclear matrix constituent protein 1-like protein; K00826 branched-chain amino acid aminotransferase [EC:2.6.1.42] (A)	Protein CROWDED NUCLEI 4 OS=Arabidopsis thaliana GN=CRWN4 PE=1 SV=2	--	PREDICTED: putative nuclear matrix constituent protein 1-like protein [Brassica rapa]	-	-	14.8122	17.8228	14.5876	14.767	13.8907	14.4532	15.2661		16.4275	13.4162	15.4826	14.4933	14.3331	14.3131	15.0178	14.7497	17.5274	13.9875	16.2947	4.05251	19
BnaA09T0083900WE;BnaC09T0098100WE	BnaA09T0083900WE	--	hypothetical protein; K01188 beta-glucosidase [EC:3.2.1.21] (A)	Uncharacterized protein At3g49720 OS=Arabidopsis thaliana GN=At3g49720 PE=2 SV=1	--	BnaA09g07220D [Brassica napus]	GSBRNA2T00005746001	AT5G65810	10.3522	9.54851	11.4945	10.9066	10.0958	9.70119	10.3567	12.344	12.8311	12.4117	12.2699	11.048	10.8364	11.483	10.8382	11.0499	10.4418	9.51268	10.5664		19
BnaA09T0084500WE;BnaC09T0099000WE	BnaA09T0084500WE	GO:0016651	NADH dehydrogenase [ubiquinone] iron-sulfur protein 4, mitochondrial-like; K03937 NADH dehydrogenase (ubiquinone) Fe-S protein 4 (A)	NADH dehydrogenase [ubiquinone] iron-sulfur protein 4, mitochondrial OS=Arabidopsis thaliana GN=FRO1 PE=2 SV=1	ETC complex I subunit conserved region	BnaC09g07160D [Brassica napus]	GSBRNA2T00005738001	-	14.1422	15.3385	14.1134	14.0492	14.0438	13.9877	13.8886	15.0223	15.2182	14.0878	14.4087	13.8192	14.0596	13.8898	14.3036	14.1364	14.3645	13.8871	14.3762		19
BnaA09T0085300WE;BnaC09T0099600WE	BnaA09T0085300WE	GO:0005741	mitochondrial outer membrane protein porin 2; K15040 voltage-dependent anion channel protein 2 (A)	Mitochondrial outer membrane protein porin 2 OS=Arabidopsis thaliana GN=VDAC2 PE=1 SV=1	Eukaryotic porin	PREDICTED: mitochondrial outer membrane protein porin 2 [Brassica rapa]	GSBRNA2T00005732001	AT5G67500	12.4347	12.615	12.3905	12.637	12.3972	12.5351	12.5831	13.3759	13.0266	12.7379	13.1048	12.8093	12.4091	12.3713	12.7938	12.282	12.9555	12.4588	12.4939		19
BnaA09T0086300WE	BnaA09T0086300WE	GO:0004252	peptidase, putative (EC:3.4.21.25); K18443 golgi-specific brefeldin A-resistance guanine nucleotide exchange factor 1 (A)	Subtilisin-like protease SBT1.7 OS=Arabidopsis thaliana GN=SBT1.7 PE=1 SV=1	PA domain	PREDICTED: subtilisin-like protease [Brassica rapa]	-	-	12.9304	13.4812	13.2126	12.4486	11.7081	12.5488	13.6155	14.2131	13.9588	13.5209	12.3413	13.0502	13.2432	12.6105	12.7316	12.2535	14.0072	12.9188	12.7434		19
BnaA09T0090400WE;BnaC07T0209800WE;BnaC09T0107300WE	BnaA09T0090400WE	GO:0004579	dolichyl-diphosphooligosaccharide--protein glycosyltransferase 48 kDa subunit-like; K12670 oligosaccharyltransferase complex subunit beta (A)	Dolichyl-diphosphooligosaccharide--protein glycosyltransferase 48 kDa subunit OS=Arabidopsis thaliana GN=OST48 PE=2 SV=1	Oligosaccharyltransferase 48 kDa subunit beta	BnaA09g07760D [Brassica napus]	GSBRNA2T00005679001	AT5G66680	12.2655	12.2398	12.4033	12.0717	12.5164	12.1924	12.2508	12.7368	12.9126	12.8284	12.677	12.2295	12.4959	12.0472	12.357	12.3376	12.2313	12.5543	12.3087		19
BnaA09T0091100WE	BnaA09T0091100WE	GO:0005509	oxygen-evolving enhancer protein 1-1, chloroplastic; K02716 photosystem II oxygen-evolving enhancer protein 1 (A)	Oxygen-evolving enhancer protein 1-1, chloroplastic OS=Arabidopsis thaliana GN=PSBO1 PE=1 SV=2	Manganese-stabilising protein / photosystem II polypeptide	PREDICTED: oxygen-evolving enhancer protein 1-1, chloroplastic [Brassica rapa]	GSBRNA2T00005668001	AT5G66570	16.3837	15.7663	16.3334	16.1495	16.1233	16.5487	16.4966	14.834	14.7122	15.358	16.6289	16.3964	15.9158	15.4296	16.6391	15.6941	13.5215	15.2109	13.3939		19
BnaA09T0092700WE	BnaA09T0092700WE	GO:0004298	alpha-mannosidase-like; K01191 alpha-mannosidase [EC:3.2.1.24] (A)	Alpha-mannosidase OS=Canavalia ensiformis PE=1 SV=1	Alpha mannosidase middle domain	BnaA09g08040D [Brassica napus]	GSBRNA2T00005644001	AT5G66150	14.4594	15.9641	14.151	15.1373	14.4149	14.7842	14.5578	15.5686	14.2624	13.6673	14.0033	14.738	14.4186	14.4618	14.8752	14.3639	16.2634	14.6339	15.0304		19
BnaA09T0092900WE;BnaC09T0110600WE	BnaA09T0092900WE	--	3-dehydroquinate synthase, chloroplastic; K01735 3-dehydroquinate synthase [EC:4.2.3.4] (A)	3-dehydroquinate synthase, chloroplastic OS=Arabidopsis thaliana GN=DHQS PE=2 SV=1	3-dehydroquinate synthase	BnaA09g08060D [Brassica napus]	GSBRNA2T00005642001	AT5G66120	11.7916	12.0357	11.8115	11.8681	11.8482	11.7915	11.7846	11.7053	11.4054	11.6695	11.6305	11.7821	11.6574	11.7241	12.0727	11.6721	11.8262	11.6781	11.4929		19
BnaA09T0094100WE;BnaC09T0111800WE	BnaA09T0094100WE	--	uncharacterized LOC103646289; K02883 large subunit ribosomal protein L18e (A)	pEARLI1-like lipid transfer protein 1 OS=Arabidopsis thaliana GN=AZI1 PE=1 SV=1	Hydrophobic seed protein	BnaA09g08190D [Brassica napus]	GSBRNA2T00005627001	AT2G10940	14.0811	13.0056	13.6845	13.2765	13.7695	13.8283	13.6482	13.7253	13.3517	14.4227	13.7195	13.8389	14.2661	14.0028	13.1399	13.7438	12.0839	13.3356	12.9507		19
BnaA09T0094500WE;BnaC09T0112200WE	BnaA09T0094500WE	--	--	--	--	BnaA09g08220D [Brassica napus]	GSBRNA2T00063681001	AT2G12400	10.1043	9.65437	10.7655	10.0743	10.1559	10.6876	10.2122	10.1224	9.80643	10.2297	10.431	10.2266	10.342	10.2475	8.75024	10.7607	9.34511	10.8762	9.90726		19
BnaA09T0095400WE;BnaC09T0113100WE	BnaA09T0095400WE	GO:0004470	NAD-dependent malic enzyme 1, mitochondrial; K00028 malate dehydrogenase (decarboxylating) [EC:1.1.1.39] (A)	NAD-dependent malic enzyme 1, mitochondrial OS=Arabidopsis thaliana GN=NAD-ME1 PE=1 SV=1	Malic enzyme, N-terminal domain	BnaA09g08320D [Brassica napus]	GSBRNA2T00063694001	AT2G13560	11.8164	11.8292	11.7631	11.852	11.927	12.0529	12.086	11.7508	12.2203	12.2417	12.1594	12.0679	12.0023	11.9377	11.8733	12.1589	11.7156	11.7514	11.7193		19
BnaA09T0095800WE	BnaA09T0095800WE	GO:0004491	methylmalonate-semialdehyde dehydrogenase [acylating], mitochondrial-like; K00140 malonate-semialdehyde dehydrogenase (acetylating) / methylmalonate-semialdehyde dehydrogenase [EC:1.2.1.18 1.2.1.27] (A)	Methylmalonate-semialdehyde dehydrogenase [acylating], mitochondrial OS=Arabidopsis thaliana GN=ALDH6B2 PE=2 SV=2	Aldehyde dehydrogenase family	BnaA09g08370D [Brassica napus]	GSBRNA2T00063699001	AT2G14170	11.7826	11.8911	12.0311	11.8234	12.1631	12.3355	12.2684	12.7265	12.3251	12.7385	13.2673	12.0589	12.15	12.2646	12.1219	12.1149	11.6151	12.1472	12.1671		19
BnaA09T0097800WE	BnaA09T0097800WE	--	--	Protein TIC 21, chloroplastic OS=Arabidopsis thaliana GN=TIC21 PE=1 SV=1	Protein of unknown function (DUF3611)	PREDICTED: protein TIC 21, chloroplastic-like [Brassica rapa]	GSBRNA2T00006874001	AT2G15290	12.9853	13.4319	13.5238	13.3979	13.1838	13.3279	13.4297	13.6826	13.7385	13.1024	14.0647	13.5524	13.3438	13.7892	13.4529	13.8648	13.1583	13.8551	13.7308		19
BnaA09T0098700WE	BnaA09T0098700WE	GO:0016491	ferredoxin--nitrite reductase, chloroplastic-like; K00366 ferredoxin-nitrite reductase [EC:1.7.7.1] (A)	Ferredoxin--nitrite reductase, chloroplastic OS=Arabidopsis thaliana GN=NIR1 PE=1 SV=1	Nitrite/Sulfite reductase ferredoxin-like half domain	PREDICTED: ferredoxin--nitrite reductase, chloroplastic-like [Brassica rapa]	GSBRNA2T00063719001	AT2G15620	10.3334	10.7377	10.8587	10.5722	10.4811	10.1824	10.9147	11.0109	10.2968	10.2408	10.4644	10.561	10.3779	10.6448	10.6961	10.5447	11.0774	10.6387	10.9696		19
BnaA09T0102100WE	BnaA09T0102100WE	GO:0004413	homoserine kinase-like; K00872 homoserine kinase [EC:2.7.1.39] (A)	Homoserine kinase OS=Arabidopsis thaliana GN=HSK PE=1 SV=1	GHMP kinases C terminal	BnaA09g09000D [Brassica napus]	GSBRNA2T00087547001	AT2G17265	13.1665	13.0726	13.2549	13.2472	13.1862	13.0369	12.7243	12.8923	13.0983	12.9057	12.6547	13.1745	13.3584	13.0168	13.0646	13.0327	12.9444	12.6628	12.8396		19
BnaA09T0106500WE	BnaA09T0106500WE	GO:0000287	soluble inorganic pyrophosphatase 2-like; K01507 inorganic pyrophosphatase [EC:3.6.1.1] (A)	Soluble inorganic pyrophosphatase 2 OS=Arabidopsis thaliana GN=PPA2 PE=2 SV=2	Inorganic pyrophosphatase	PREDICTED: soluble inorganic pyrophosphatase 2 isoform X2 [Brassica rapa]	GSBRNA2T00044994001	-	11.7429	11.994	10.9016	12.5637	11.5149	11.3528	12.0892	12.0611	12.3619	11.8124	11.0461	11.8526	11.853	12.0653	10.9702	10.9938	10.0477	11.0363	11.4313		19
BnaA09T0106900WE;BnaC03T0438100WE;BnaC09T0127000WE	BnaA09T0106900WE	GO:0000166	ATPase family AAA domain-containing protein 3-like; K17681 ATPase family AAA domain-containing protein 3A/B (A)	ATPase family AAA domain-containing protein 3 OS=Caenorhabditis elegans GN=atad-3 PE=3 SV=2	ATPase family associated with various cellular activities (AAA)	BnaA09g09620D [Brassica napus]	GSBRNA2T00044987001	AT2G18330	10.415	14.032	10.4978	11.9332	10.1238	11.7078	10.0543	14.0631	14.6109	10.8363	14.3316	11.137	10.7725	9.16852	14.0285	10.4952	14.0236	10.8081	13.6043		19
BnaA09T0110300WE;BnaC09T0131400WE	BnaA09T0110300WE	--	mitochondrial outer membrane import complex protein METAXIN; K17776 metaxin (A)	Mitochondrial outer membrane import complex protein METAXIN OS=Arabidopsis thaliana GN=MTX1 PE=1 SV=1	--	PREDICTED: mitochondrial outer membrane import complex protein METAXIN [Brassica rapa]	-	-	9.86126	11.004	10.2723	10.5582	10.6011	9.96888	10.6059	11.7975	10.4762	10.412	10.4371	10.276	10.471	10.1361	9.77902	10.1601	10.7973	9.79135	10.043		19
BnaA09T0112700WE;BnaC09T0134400WE	BnaA09T0112700WE	GO:0016021	transmembrane 9 superfamily member 11-like; K17086 transmembrane 9 superfamily member 2/4 (A)	Transmembrane 9 superfamily member 11 OS=Arabidopsis thaliana GN=TMN11 PE=2 SV=1	Endomembrane protein 70	BnaC09g09950D [Brassica napus]	GSBRNA2T00091606001	AT5G35160	12.0708	11.6092	12.2616	11.632	12.0188	11.7522	11.3808	12.17	12.8555	12.3092	12.6655	12.0106	11.9764	11.5282	11.9723	12.1608	11.632	12.1149	11.8491		19
BnaA09T0113000WE;BnaC07T0021600WE	BnaA09T0113000WE	GO:0003735	hypothetical protein; K02903 large subunit ribosomal protein L28e (A)	60S ribosomal protein L28-1 OS=Arabidopsis thaliana GN=RPL28A PE=2 SV=1	Ribosomal L28e protein family	BnaA09g09950D [Brassica napus]	GSBRNA2T00091611001	AT2G19730	12.4863	12.5717	12.8146	12.2499	12.3185	12.1699	12.1163	12.6312	12.2593	12.3671	12.053	12.6152	12.5129	12.2812	12.2056	12.2645	12.7271	12.0851	12.7057		19
BnaA09T0113100WE;BnaA09T0575500WE;BnaC07T0021200WE;BnaC08T0409900WE;BnaC09T0134900WE	BnaA09T0113100WE	GO:0003735	60S ribosomal protein L31-1-like; K02910 large subunit ribosomal protein L31e (A)	60S ribosomal protein L31-1 OS=Arabidopsis thaliana GN=RPL31A PE=3 SV=1	Ribosomal protein L31e	BnaA09g09960D [Brassica napus]	GSBRNA2T00091612001	AT2G19740	13.1944	13.108	13.4272	12.8006	13.0888	13.1051	11.6743	12.2952	13.1909	12.1171	12.7062	11.5485	12.4529	12.874	13.4946	12.087	12.9952	11.9069	13.4235		19
BnaA09T0117400WE	BnaA09T0117400WE	GO:0003735	60S ribosomal protein L13a-2-like; K02872 large subunit ribosomal protein L13Ae (A)	60S ribosomal protein L13a-2 OS=Arabidopsis thaliana GN=RPL13AB PE=1 SV=1	Ribosomal protein L13	PREDICTED: 60S ribosomal protein L13a-2-like [Brassica rapa]	GSBRNA2T00068589001	AT3G24830	12.5191	12.6775	12.7168	12.2791	12.2709	12.0501	12.0377	12.227	12.4804	12.1929	12.1915	12.1548	12.1653	12.258	12.6003	12.1514	12.6571	12.2072	12.5207		19
BnaA09T0118200WE	BnaA09T0118200WE	GO:0016021	--	S-type anion channel SLAH1 OS=Arabidopsis thaliana GN=SLAH1 PE=2 SV=1	Voltage-dependent anion channel	BnaA09g10460D [Brassica napus]	GSBRNA2T00068601001	AT1G62280	18.4434	18.2496	18.4069	17.6971	18.3513	18.2746	18.0566	17.9209	17.8353	18.0256	17.8336	15.733	16.7881	17.652	18.3407	18.1815	18.3064	18.4168	16.8382		19
BnaA09T0119600WE	BnaA09T0119600WE	GO:0005515	hsp70-Hsp90 organizing protein 2; K09553 stress-induced-phosphoprotein 1 (A)	Hsp70-Hsp90 organizing protein 2 OS=Arabidopsis thaliana GN=HOP2 PE=1 SV=1	Tetratricopeptide repeat	PREDICTED: hsp70-Hsp90 organizing protein 2 isoform X2 [Brassica rapa]	GSBRNA2T00068623001	AT1G62740	10.907	11.1365	11.1854	10.9265	10.9032	10.8762	10.8272	10.8552	11.0856	10.9822	9.18974	11.3007	10.6817	10.806	11.1731	10.9298	10.8469	10.8781	10.6733		19
BnaA09T0125300WE;BnaA09T0137500WE;BnaC09T0150100WE	BnaA09T0125300WE	--	beta-carotene isomerase D27, chloroplastic-like; K17911 beta-carotene isomerase [EC:5.2.1.14] (A)	Beta-carotene isomerase D27, chloroplastic OS=Arabidopsis thaliana GN=D27 PE=1 SV=1	Domain of unknown function (DUF4033)	BnaA09g11220D [Brassica napus]	GSBRNA2T00056439001	AT1G64680	11.7132	12.2932	11.7578	11.5397	11.2701	11.8402	11.8648	12.6951	12.4822	12.0108	12.3088	12.0167	12.0731	12.0968	12.0248	12.0029	11.636	11.7767	11.9926		19
BnaA09T0126300WE;BnaA09T0136700WE;BnaC09T0152100WE	BnaA09T0126300WE	GO:0008685	2-C-methyl-D-erythritol 2,4-cyclodiphosphate synthase, chloroplastic-like; K01770 2-C-methyl-D-erythritol 2,4-cyclodiphosphate synthase [EC:4.6.1.12] (A)	2-C-methyl-D-erythritol 2,4-cyclodiphosphate synthase, chloroplastic OS=Arabidopsis thaliana GN=ISPF PE=1 SV=1	YgbB family	BnaA09g11320D [Brassica napus]	GSBRNA2T00056455001	AT1G63970	11.68	12.5238	11.646	12.054	11.8996	11.5048	11.7387	12.4077	12.0089	11.608	11.6925	11.5187	11.2921	11.4686	11.5234	11.5415	11.5673	11.4808	11.3687		19
BnaA09T0130100WE;BnaA09T0132300WE;BnaC09T0155500WE;BnaC09T0158300WE	BnaA09T0130100WE	GO:0003735	30S ribosomal protein S6 alpha, chloroplastic; K02990 small subunit ribosomal protein S6 (A)	30S ribosomal protein S6 alpha, chloroplastic OS=Arabidopsis thaliana GN=RPS6 PE=2 SV=1	Ribosomal protein S6	PREDICTED: 30S ribosomal protein S6 alpha, chloroplastic [Brassica rapa]	GSBRNA2T00088314001	-	12.5978	12.4777	12.5898	12.5233	12.4053	12.0812	11.5219	10.7948	11.693	11.4019	10.838	12.108	11.9414	12.0254	11.9581	12.0778	11.5565	11.6214	11.911		19
BnaA09T0132900WE;BnaC09T0159000WE	BnaA09T0132900WE	--	--	--	--	BnaA09g12260D [Brassica napus]	GSBRNA2T00088320001	AT1G64430	11.3352	11.6711	11.4307	11.0244	11.4633	11.4917	11.8076	11.2807	10.48	10.9402	11.2857	10.9816	11.037	11.1578	10.8997	11.0877	10.969	10.6341	11.4807		19
BnaA09T0133400WE;BnaC09T0159600WE	BnaA09T0133400WE	GO:0005515	nucleoporin seh1-A; K14299 nucleoporin SEH1 (A)	Protein SEH1 OS=Arabidopsis thaliana GN=SEH1 PE=1 SV=1	WD domain, G-beta repeat	BnaA09g12310D [Brassica napus]	GSBRNA2T00088326001	AT1G64350	8.30331	9.30989	9.28908	9.26328	8.92964	8.76946	8.2963	8.92536	9.20823	9.47784	9.5662	9.19235	9.39728	9.18204	8.9584	9.02232	9.1753	8.10056	8.47501		19
BnaA09T0138300WE;BnaC09T0166100WE	BnaA09T0138300WE	GO:0003922	GMP synthase [glutamine-hydrolyzing]-like; K01951 GMP synthase (glutamine-hydrolysing) [EC:6.3.5.2] (A)	GMP synthase [glutamine-hydrolyzing] OS=Aquifex aeolicus (strain VF5) GN=guaA PE=3 SV=1	Asparagine synthase	PREDICTED: GMP synthase [glutamine-hydrolyzing] [Brassica rapa]	GSBRNA2T00081839001	AT1G63660	11.3456	11.3361	11.5648	11.9996	11.6015	11.3309	11.2758	11.7281	11.6814	12.4212	11.4873	11.3249	11.4066	11.0723	11.5621	10.8313	12.1993	10.8517	11.6195		19
BnaA09T0139900WE	BnaA09T0139900WE	GO:0003942	probable N-acetyl-gamma-glutamyl-phosphate reductase, chloroplastic; K00145 N-acetyl-gamma-glutamyl-phosphate reductase [EC:1.2.1.38] (A)	Probable N-acetyl-gamma-glutamyl-phosphate reductase, chloroplastic OS=Arabidopsis thaliana GN=At2g19940 PE=1 SV=2	Semialdehyde dehydrogenase, dimerisation domain	BnaA09g12570D [Brassica napus]	GSBRNA2T00081863001	AT2G19940	11.4026	11.4376	11.3488	11.9784	11.5059	11.8511	11.8217	12.5283	11.8321	12.3595	12.0243	11.6853	11.5461	11.3124	10.8981	11.3459	11.3329	11.1892	11.3476		19
BnaA09T0141600WE;BnaC09T0169900WE	BnaA09T0141600WE	GO:0008831	probable rhamnose biosynthetic enzyme 1; K12451 3,5-epimerase/4-reductase [EC:5.1.3.- 1.1.1.-] (A)	Bifunctional dTDP-4-dehydrorhamnose 3,5-epimerase/dTDP-4-dehydrorhamnose reductase OS=Arabidopsis thaliana GN=NRS/ER PE=1 SV=1	RmlD substrate binding domain	BnaA09g12970D [Brassica napus]	GSBRNA2T00082981001	AT1G63000	12.4564	12.4845	12.6937	12.0834	12.3762	12.3277	12.1917	12.521	13.1093	12.8853	12.6094	12.4338	12.3014	12.3812	12.8451	12.5054	12.7098	11.9974	12.5264		19
BnaA09T0143000WE;BnaC09T0171600WE	BnaA09T0143000WE	--	--	--	--	BnaA09g12720D [Brassica napus]	GSBRNA2T00086397001	AT1G62780	13.0456	12.96	13.0789	12.5623	12.8322	12.1901	12.4063	10.793	12.1489	11.6796	10.5678	12.0873	11.9275	12.3598	12.7171	12.2076	12.3997	12.5081	11.9334		19
BnaA09T0144400WE;BnaC09T0173700WE	BnaA09T0144400WE	GO:0004315	3-oxoacyl-[acyl-carrier-protein] synthase III, chloroplastic; K00648 3-oxoacyl-[acyl-carrier-protein] synthase III [EC:2.3.1.180] (A)	3-oxoacyl-[acyl-carrier-protein] synthase III, chloroplastic OS=Arabidopsis thaliana GN=At1g62640 PE=2 SV=2	3-Oxoacyl-[acyl-carrier-protein (ACP)] synthase III	PREDICTED: 3-oxoacyl-[acyl-carrier-protein] synthase III, chloroplastic [Brassica rapa]	GSBRNA2T00086376001	AT1G62640	11.6245	11.4985	11.7059	11.4561	11.426	11.7645	11.0664	11.5095	11.6868	11.8428	11.885	11.3064	11.0452	11.6246	11.5447	11.4939	11.3785	11.5571	11.2455		19
BnaA09T0150000WE;BnaC09T0182500WE	BnaA09T0150000WE	GO:0009765	chlorophyll a-b binding protein 8, chloroplastic-like; K08909 light-harvesting complex I chlorophyll a/b binding protein 3 (A)	Chlorophyll a-b binding protein 8, chloroplastic OS=Solanum lycopersicum GN=CAB8 PE=3 SV=1	Chlorophyll A-B binding protein	BnaA09g13710D [Brassica napus]	GSBRNA2T00070569001	AT1G61520	15.0068	15.3686	14.951	14.7908	14.6491	14.4408	14.7985	14.6489	14.9277	13.7728	14.4115	14.2644	14.0752	14.9514	15.0657	14.57	14.4867	15.1001	14.2952		19
BnaA09T0153900WE;BnaC09T0187600WE	BnaA09T0153900WE	--	ATP-citrate synthase alpha chain protein 2; K01648 ATP citrate (pro-S)-lyase [EC:2.3.3.8] (A)	ATP-citrate synthase alpha chain protein 2 OS=Arabidopsis thaliana GN=ACLA-2 PE=2 SV=1	ATP-grasp domain	BnaA09g53260D [Brassica napus]	GSBRNA2T00014635001	AT1G60810	12.393	12.1681	12.3248	12.4567	12.4883	12.4539	11.9766	11.8218	12.3926	11.8428	11.4768	12.2021	12.3644	12.3251	12.4131	12.4038	12.469	12.1704	12.1734		19
BnaA09T0156000WE;BnaC09T0190700WE	BnaA09T0156000WE	GO:0003824	1,4-Dihydroxy-2-naphthoyl-CoA synthase, peroxisomal; K01661 naphthoate synthase [EC:4.1.3.36] (A)	1,4-dihydroxy-2-naphthoyl-CoA synthase, peroxisomal OS=Arabidopsis thaliana GN=MENB PE=1 SV=2	Enoyl-CoA hydratase/isomerase	BnaA09g14100D [Brassica napus]	GSBRNA2T00008459001	AT1G60550	12.2223	13.5018	12.0585	12.2208	11.6823	11.471	11.608	13.2006	11.6812	11.0243	10.8425	11.3787	11.026	11.4205	12.723	11.3905	12.6226	11.4512	11.8833		19
BnaA09T0159300WE	BnaA09T0159300WE	GO:0003676	31 kDa ribonucleoprotein, chloroplastic; K11294 nucleolin (A)	RNA-binding protein CP31B, chloroplastic OS=Arabidopsis thaliana GN=CP31B PE=1 SV=1	RNA recognition motif. (a.k.a. RRM, RBD, or RNP domain)	BnaAnng34160D [Brassica napus]	GSBRNA2T00081583001	AT1G60000	12.4684	12.3383	12.1762	11.8204	12.0893	11.6488	11.5517	10.2128	10.323	11.0834	9.63273	11.3446	11.3652	11.4337	11.3142	11.5389	11.2809	10.785	11.5476		19
BnaA09T0161300WE	BnaA09T0161300WE	GO:0005515	glutathione S-transferase U16; K00799 glutathione S-transferase [EC:2.5.1.18] (A)	Glutathione S-transferase U16 OS=Arabidopsis thaliana GN=GSTU16 PE=2 SV=1	Glutathione S-transferase, C-terminal domain	PREDICTED: glutathione S-transferase U16 [Brassica rapa]	GSBRNA2T00081552001	AT1G59700	9.72069	10.039	10.0369	10.4698	10.2897	10.3377	10.3282	10.971	10.8305	11.1165	11.2282	10.2401	10.7109	10.4112	9.75968	10.1038	9.95192	9.99774	10.1817		19
BnaA09T0166200WE;BnaC09T0206500WE	BnaA09T0166200WE	GO:0000105	ATP phosphoribosyltransferase 1, chloroplastic-like; K00765 ATP phosphoribosyltransferase [EC:2.4.2.17] (A)	ATP phosphoribosyltransferase 1, chloroplastic OS=Arabidopsis thaliana GN=HISN1A PE=1 SV=1	HisG, C-terminal domain	PREDICTED: ATP phosphoribosyltransferase 1, chloroplastic-like [Brassica rapa]	GSBRNA2T00068771001	AT1G58080	11.0448	10.9791	11.0269	10.8852	10.7333	10.6454	10.5789	11.0497	10.7591	10.8608	11.0857	10.6947	10.7099	10.3543	10.8567	10.5894	11.2278	10.7279	10.7748		19
BnaA09T0167400WE;BnaC09T0208500WE	BnaA09T0167400WE	GO:0016117	Carotenoid isomerase, chloroplast precursor, putative (EC:1.3.99.23); K09835 prolycopene isomerase [EC:5.2.1.13] (A)	Prolycopene isomerase, chloroplastic OS=Daucus carota GN=CRTISO PE=2 SV=1	NAD(P)-binding Rossmann-like domain	BnaA09g15170D [Brassica napus]	GSBRNA2T00068806001	AT1G57770	10.491	10.3722	10.2381	11.038	10.4395	10.7691	11.0146	11.6559	11.2894	11.1205	12.0247	10.8135	10.5791	10.262	10.7597	10.614	10.6858	10.6912	10.3886		19
BnaA09T0169400WE;BnaC09T0210800WE	BnaA09T0169400WE	--	--	--	Protein of unknown function, DUF538	BnaC09g15940D [Brassica napus]	GSBRNA2T00073410001	AT1G56580	12.6035	12.1245	13.0843	12.1596	12.3825	12.6938	11.8122	11.7843	12.2799	12.0822	11.5487	12.2851	12.7628	12.5467	12.412	12.563	12.4745	12.3939	12.212		19
BnaA09T0169700WE	BnaA09T0169700WE	GO:0005515	hypothetical protein; K14310 nuclear pore complex protein Nup205 (A)	NHL repeat-containing protein 2 OS=Bos taurus GN=NHLRC2 PE=2 SV=1	Thioredoxin-like	PREDICTED: NHL repeat-containing protein 2 isoform X2 [Brassica rapa]	GSBRNA2T00073419001	AT1G56500	11.5983	12.2954	11.2291	11.9302	12.032	11.8565	11.424	12.4476	12.104	11.156	12.4703	11.9455	11.7354	12.1966	11.9165	11.9858	11.5535	11.8196	11.8294		19
BnaA09T0169900WE	BnaA09T0169900WE	GO:0004298	proteasome subunit beta type-4; K02736 20S proteasome subunit beta 7 [EC:3.4.25.1] (A)	Proteasome subunit beta type-4 OS=Arabidopsis thaliana GN=PBG1 PE=1 SV=2	Proteasome subunit	PREDICTED: proteasome subunit beta type-4 [Brassica rapa]	GSBRNA2T00073421001	AT1G56450	10.8809	10.7331	10.9853	10.7318	10.6237	10.6349	10.7953	10.6584	10.788	10.7945	10.7667	10.9499	11.0504	10.7737	10.9868	10.7988	10.9459	10.729	11.105		19
BnaA09T0176100WE;BnaA09T0176100WE.1;BnaA09T0176100WE.2	BnaA09T0176100WE	GO:0004347	glucose-6-phosphate isomerase, cytosolic-like; K01810 glucose-6-phosphate isomerase [EC:5.3.1.9] (A)	Glucose-6-phosphate isomerase, cytosolic OS=Arabidopsis thaliana GN=PGIC PE=1 SV=1	Phosphoglucose isomerase	PREDICTED: glucose-6-phosphate isomerase, cytosolic [Brassica rapa]	GSBRNA2T00041222001	AT5G42740	11.5689	11.9507	11.1242	11.9497	11.9343	12.05	11.1236	11.7148	11.9019	11.0194	12.1883	12.0159	11.7738	11.865	11.8122	11.8484	11.4524	11.7441	11.7872		19
BnaA09T0176200WE	BnaA09T0176200WE	--	--	--	--	BnaA09g15680D [Brassica napus]	GSBRNA2T00006804001	AT5G42765	11.2463	11.257	11.1337	11.2304	11.3413	11.34	11.447	11.342	10.6446	11.0333	10.8756	11.3712	11.4846	11.531	10.6333	11.3234	10.9588	11.0443	10.8198		19
BnaA09T0177600WE;BnaC07T0180900WE	BnaA09T0177600WE	--	T-complex protein 1 subunit alpha; K09493 T-complex protein 1 subunit alpha (A)	Trafficking protein particle complex subunit 3 OS=Dictyostelium discoideum GN=trappc3 PE=3 SV=2	Transport protein particle (TRAPP) component	PREDICTED: trafficking protein particle complex subunit 3 [Brassica rapa]	GSBRNA2T00006821001	AT5G54750	12.2541	13.0233	12.5869	12.1991	12.8909	13.0358	12.8345	12.3696	12.9558	12.7956	12.4334	12.9587	12.2427	12.4133	13.1339	12.9625	13.0547	12.5992	12.7191		19
BnaA09T0181700WE;BnaC07T0184500WE	BnaA09T0181700WE	--	--	--	HR-like lesion-inducing	nicotiana lesion-inducing like [Zea mays]	GSBRNA2T00053139001	AT5G43460	13.3687	13.1136	13.3991	13.3478	13.1708	13.1401	12.6842	13.4558	14.2949	13.5516	13.3636	13.1968	12.9716	12.8049	13.2083	13.0005	12.9648	13.1783	12.8296		19
BnaA09T0182300WE;BnaC07T0185200WE	BnaA09T0182300WE	--	asparagine synthetase [glutamine-hydrolyzing] 1; K01953 asparagine synthase (glutamine-hydrolysing) [EC:6.3.5.4] (A)	Stem-specific protein TSJT1 OS=Nicotiana tabacum GN=TSJT1 PE=2 SV=1	Aluminium induced protein	PREDICTED: stem-specific protein TSJT1 [Brassica rapa]	GSBRNA2T00053128001	AT5G43830	12.6442	12.5029	12.6623	12.38	12.3422	12.2679	12.5115	12.0676	12.3964	12.2879	11.958	12.4942	12.4862	12.56	12.6862	12.3949	12.861	12.4212	12.3885		19
BnaA09T0183100WE	BnaA09T0183100WE	GO:0008270	alcohol dehydrogenase class-3; K00121 S-(hydroxymethyl)glutathione dehydrogenase / alcohol dehydrogenase [EC:1.1.1.284 1.1.1.1] (A)	Alcohol dehydrogenase class-3 OS=Arabidopsis thaliana GN=ADH2 PE=1 SV=2	Zinc-binding dehydrogenase	BnaA09g16810D [Brassica napus]	GSBRNA2T00070996001	AT5G43940	12.8289	12.9073	12.7041	13.2687	13.1451	13.0099	12.8794	13.1635	12.9606	13.0054	13.1158	13.1109	13.0696	12.9736	12.7731	12.9764	13.1004	12.8314	12.9943		19
BnaA09T0183600WE;BnaC07T0187000WE	BnaA09T0183600WE	GO:0003993	Os03g0332500; K02866 large subunit ribosomal protein L10e (A)	Acid phosphatase 1 OS=Solanum lycopersicum GN=APS1 PE=2 SV=1	HAD superfamily, subfamily IIIB (Acid phosphatase)	PREDICTED: acid phosphatase 1-like [Brassica rapa]	GSBRNA2T00070990001	AT5G44020	12.4449	12.4912	11.9327	11.7707	11.7935	12.0677	12.5416	12.6638	12.038	12.9047	12.5803	12.3468	12.4793	13.0022	12.9536	12.1594	12.5954	12.5087	12.4252		19
BnaA09T0184200WE	BnaA09T0184200WE	GO:0005509	serine/threonine protein phosphatase 2A regulatory subunit B''alpha; K11583 serine/threonine-protein phosphatase 2A regulatory subunit B'' (A)	Serine/threonine protein phosphatase 2A regulatory subunit B''alpha OS=Arabidopsis thaliana GN=B''ALPHA PE=1 SV=1	EF-hand domain pair	BnaA09g16900D [Brassica napus]	GSBRNA2T00070983001	AT5G44090	7.65969	7.60041	8.35585	7.87544	7.50129	7.56044	7.75337	6.43	6.98504	7.29853	6.89487	8.40827	8.7461	8.22116	6.96447	7.63581	6.92898	7.85783	6.93987		19
BnaA09T0184900WE;BnaC07T0188400WE	BnaA09T0184900WE	--	fasciclin-like arabinogalactan protein 4; K19519 transforming growth factor-beta-induced protein (A)	Fasciclin-like arabinogalactan protein 13 OS=Arabidopsis thaliana GN=FLA13 PE=1 SV=1	Fasciclin domain	BnaA09g16950D [Brassica napus]	GSBRNA2T00070974001	AT5G44130	14.5387	12.4287	12.6734	13.5099		13.787	12.3846	13.3823	13.3932	13.9918	13.2802	11.282	14.5533	12.6622	12.4973	12.6291	12.2609	13.7527	14.7233	4.37942	19
BnaA09T0188200WE	BnaA09T0188200WE	GO:0004550	Bc-NDPK1; nucleoside diphosphate kinase 1-like; K00940 nucleoside-diphosphate kinase [EC:2.7.4.6] (A)	Nucleoside diphosphate kinase 1 OS=Arabidopsis thaliana GN=NDK1 PE=1 SV=1	Nucleoside diphosphate kinase	nucleoside diphosphate kinase 1-like [Brassica rapa]	GSBRNA2T00070915001	AT4G09320	15.2886	15.1509	15.3501	15.2394	15.0512	15.0257	14.8429	14.119	15.0724	15.0059	14.2459	15.099	15.1098	14.763	15.1945	15.0984	15.3457	15.0714	14.7761		19
BnaA09T0192200WE;BnaC09T0219900WE	BnaA09T0192200WE	GO:0004252	peptidase, putative (EC:3.4.21.25); K18443 golgi-specific brefeldin A-resistance guanine nucleotide exchange factor 1 (A)	Subtilisin-like protease SBT5.3 OS=Arabidopsis thaliana GN=AIR3 PE=2 SV=1	PA domain	PREDICTED: subtilisin-like protease SBT5.3 [Brassica rapa]	GSBRNA2T00070864001	AT5G45650	9.91865	10.9851	10.1681	11.2327	10.989	11.3629	10.1797	12.0719	11.3407	11.5381	11.0438	11.1099	11.2622	10.0823	9.57068	10.7153	10.0271	10.2895	10.6896		19
BnaA09T0192400WE;BnaC09T0220100WE	BnaA09T0192400WE	GO:0006457	peptidyl-prolyl cis-trans isomerase FKBP13, chloroplastic; K01802 peptidylprolyl isomerase [EC:5.2.1.8] (A)	Peptidyl-prolyl cis-trans isomerase FKBP13, chloroplastic OS=Arabidopsis thaliana GN=FKBP13 PE=1 SV=2	FKBP-type peptidyl-prolyl cis-trans isomerase	PREDICTED: peptidyl-prolyl cis-trans isomerase FKBP13, chloroplastic [Brassica rapa]	GSBRNA2T00070861001	AT5G45680	13.7999	14.2231	13.8269	13.8568	14.0684	14.0836	14.0017	14.1735	14.1121	13.7751	14.3509	13.8273	14.0618	14.2666	14.2488	14.1343	13.8614	13.8568	14.1257		19
BnaA09T0193800WE	BnaA09T0193800WE	GO:0003924	atlastin-like; K17339 atlastin [EC:3.6.5.-] (A)	Interferon-induced guanylate-binding protein 2 OS=Homo sapiens GN=GBP2 PE=1 SV=3	Guanylate-binding protein, C-terminal domain	PREDICTED: interferon-induced guanylate-binding protein 2 [Brassica rapa]	GSBRNA2T00058027001	AT5G46070	11.9755	12.1464	11.8815	11.7501	12.0604	11.9881	11.3872	11.7651	11.9638	11.6861	11.1199	11.9642	11.8829	11.4433	9.07524	11.8375	10.7565	11.6092	10.8687		19
BnaA09T0195000WE;BnaC09T0223400WE	BnaA09T0195000WE	--	3-oxoacyl-[acyl-carrier-protein] synthase I, chloroplastic-like; K09458 3-oxoacyl-[acyl-carrier-protein] synthase II [EC:2.3.1.179] (A)	3-oxoacyl-[acyl-carrier-protein] synthase I, chloroplastic OS=Arabidopsis thaliana GN=KAS1 PE=2 SV=2	Beta-ketoacyl synthase, C-terminal domain	BnaC09g19280D [Brassica napus]	GSBRNA2T00058043001	AT5G46290	11.592	11.6658	11.6709	11.7682	11.4722	11.8261	11.7405	11.7954	11.5304	11.6044	11.5772	11.6557	11.5391	11.5601	11.4735	11.5587	11.6989	11.7251	11.5463		19
BnaA09T0195600WE;BnaC09T0224100WE	BnaA09T0195600WE	GO:0005515	FBP18; peptidyl-prolyl cis-trans isomerase, FKBP-type; K01802 peptidylprolyl isomerase [EC:5.2.1.8] (A)	Carboxyl-terminal-processing peptidase 1, chloroplastic OS=Arabidopsis thaliana GN=CTPA1 PE=1 SV=1	PDZ domain (Also known as DHR or GLGF)	PREDICTED: carboxyl-terminal-processing peptidase 1, chloroplastic isoform X1 [Brassica rapa]	GSBRNA2T00058056001	AT5G46390	10.529	9.74343	10.4685	10.1262	10.4726	10.9466	10.7901	9.54111	10.085	10.3763	10.319	10.7471	10.7202	10.7518	10.0733	10.7778	8.64874	10.5176	10.2039		19
BnaA09T0197400WE;BnaC09T0226900WE	BnaA09T0197400WE	--	mitochondrial carnitine/acylcarnitine carrier-like protein; K15109 solute carrier family 25 (mitochondrial carnitine/acylcarnitine transporter), member 20/29 (A)	Mitochondrial carnitine/acylcarnitine carrier-like protein OS=Arabidopsis thaliana GN=BOU PE=2 SV=1	Mitochondrial carrier protein	PREDICTED: mitochondrial carnitine/acylcarnitine carrier-like protein [Brassica rapa]	GSBRNA2T00058081001	AT5G46800	13.7214	13.7633	13.28	13.3692	13.7595	13.6855	13.8175	13.3581	13.4568	13.6437	13.8993	13.6486	13.3662	13.6711	13.6194	13.7682	13.7457	13.4487	13.5774		19
BnaA09T0199700WE	BnaA09T0199700WE	--	--	--	Chlorophyll A-B binding protein	BnaAnng07140D [Brassica napus]	GSBRNA2T00076665001	AT5G47110	12.1838	12.8517	12.1046	11.8913	12.1835	11.4548	11.0867	11.3191	11.7148	10.9837	10.9395	10.6581	10.9303	11.3482	11.7256	10.6964	11.593	11.1033	10.9878		19
BnaA09T0203500WE	BnaA09T0203500WE	--	60S ribosomal protein L7-2-like; K02937 large subunit ribosomal protein L7e (A)	60S ribosomal protein L7-2 OS=Arabidopsis thaliana GN=RPL7B PE=2 SV=1	Ribosomal protein L30p/L7e	BnaA09g18530D [Brassica napus]	GSBRNA2T00072394001	AT2G01250	13.7142	13.3533	13.7663	12.8579	13.0901	13.1855	12.9181	13.1484	13.4593	12.9757	13.0074	13.6406	13.3299	13.2452	13.9455	13.2097	13.8789	13.058	13.5722		19
BnaA09T0207800WE;BnaA09T0216800WE;BnaC09T0235400WE	BnaA09T0207800WE	GO:0003676	protein CHROMATIN REMODELING 19; K14439 SWI/SNF-related matrix-associated actin-dependent regulator of chromatin subfamily A containing DEAD/H box 1 [EC:3.6.4.12] (A)	Protein CHROMATIN REMODELING 19 OS=Arabidopsis thaliana GN=ETL1 PE=2 SV=1	Helicase conserved C-terminal domain	hypothetical protein EUTSA_v10003689mg [Eutrema salsugineum]	GSBRNA2T00117778001	AT2G02090	16.7807	16.8549	16.4656	16.0484	16.3928	16.9078	16.3488	16.0682	16.4778	15.9876	15.6415	17.2143	15.516	17.2959	17.69	16.9194	16.6665	17.0901	17.7684		19
BnaA09T0211100WE	BnaA09T0211100WE	--	--	Erlin-2 OS=Bos taurus GN=ERLIN2 PE=2 SV=1	SPFH domain / Band 7 family	BnaA09g19330D [Brassica napus]	GSBRNA2T00117829001	AT2G03510	10.4615	9.63841	10.3055	10.7434	10.5885	10.6291	10.3569	11.205	10.9458	10.9632	10.791	10.5265	10.5289	10.5108	9.54522	10.3041	9.54435	10.0461	9.65351		19
BnaA09T0214400WE;BnaA09T0214400WE.1	BnaA09T0214400WE	GO:0016884	glutamyl-tRNA(Gln) amidotransferase subunit A, chloroplastic/mitochondrial; K02433 aspartyl-tRNA(Asn)/glutamyl-tRNA(Gln) amidotransferase subunit A [EC:6.3.5.6 6.3.5.7] (A)	Glutamyl-tRNA(Gln) amidotransferase subunit A, chloroplastic/mitochondrial OS=Arabidopsis thaliana GN=GATA PE=2 SV=1	Amidase	PREDICTED: glutamyl-tRNA(Gln) amidotransferase subunit A, chloroplastic/mitochondrial [Brassica rapa]	GSBRNA2T00117861001	AT3G25660	12.2849	11.9875	12.109	12.0928	12.1931	12.0945	12.186	12.2649	11.6186	12.0085	12.0887	12.1938	11.9884	11.7258	11.9682	12.2632	12.9676	11.9548	12.8342		19
BnaA09T0215700WE	BnaA09T0215700WE	GO:0003735	50S ribosomal protein L15, chloroplastic; K02876 large subunit ribosomal protein L15 (A)	50S ribosomal protein L15, chloroplastic OS=Arabidopsis thaliana GN=RPL15 PE=2 SV=2	Ribosomal proteins 50S-L15, 50S-L18e, 60S-L27A	BnaA09g19640D [Brassica napus]	GSBRNA2T00117886001	AT3G25920	14.1603	14.0513	14.0129	13.7582	13.9341	14.097	13.8139	13.7185	13.3233	13.4507	13.4397	13.7809	13.6658	13.8274	13.7878	13.7137	13.994	13.7625	14.0142		19
BnaA09T0217100WE;BnaC09T0248700WE	BnaA09T0217100WE	GO:0003676	DNA damage-binding protein 1a; K10610 DNA damage-binding protein 1 (A)	DNA damage-binding protein 1a OS=Arabidopsis thaliana GN=DDB1A PE=1 SV=1	CPSF A subunit region	PREDICTED: DNA damage-binding protein 1a [Brassica rapa]	-	-	10.9962	10.3739	11.1066	10.9703	11.3329	11.2568	11.2208	10.5981	10.6436	10.8478	10.8541	11.2085	11.1392	10.8768	10.0911	10.6351	10.3001	10.9684	10.228		19
BnaA09T0217400WE;BnaA09T0217400WE.1	BnaA09T0217400WE	GO:0016491	ferredoxin--NADP reductase, root isozyme 1, chloroplastic; K02641 ferredoxin--NADP+ reductase [EC:1.18.1.2] (A)	Ferredoxin--NADP reductase, root isozyme 1, chloroplastic OS=Arabidopsis thaliana GN=RFNR1 PE=2 SV=2	Oxidoreductase FAD-binding domain	PREDICTED: ferredoxin--NADP reductase, root isozyme 1, chloroplastic [Brassica rapa]	GSBRNA2T00083810001	AT4G05390	10.3802	10.1826	10.7252	9.76958	10.5188	10.1425	10.309	11.9049	12.2202	12.0416	12.6446	10.2912	10.4587	10.9473	10.3987	10.5033	9.84537	8.47055	9.74838		19
BnaA09T0218300WE;BnaC09T0250000WE	BnaA09T0218300WE	GO:0005509	oxygen-evolving enhancer protein 3-2, chloroplastic; K08901 photosystem II oxygen-evolving enhancer protein 3 (A)	Oxygen-evolving enhancer protein 3-2, chloroplastic OS=Arabidopsis thaliana GN=PSBQ2 PE=1 SV=2	Oxygen evolving enhancer protein 3 (PsbQ)	PREDICTED: oxygen-evolving enhancer protein 3-2, chloroplastic [Brassica rapa]	GSBRNA2T00083822001	AT4G05180	16.4201	16.8662	16.4505	16.2126	16.0238	16.187	16.6287	16.0382	15.8859	15.3777	15.5133	16.2518	16.2816	16.6567	16.5853	16.3081	16.47	16.8949	16.4176		19
BnaA09T0218500WE;BnaC09T0250200WE	BnaA09T0218500WE	GO:0003824	4-coumarate--CoA ligase-like 7; K01904 4-coumarate--CoA ligase [EC:6.2.1.12] (A)	4-coumarate--CoA ligase-like 7 OS=Arabidopsis thaliana GN=4CLL7 PE=1 SV=1	AMP-binding enzyme C-terminal domain	PREDICTED: 4-coumarate--CoA ligase-like 7 [Brassica rapa]	GSBRNA2T00083824001	AT4G05160	9.04024	8.76894	9.36612	9.29746	9.14324	9.22567	9.31945	9.12611	8.797	9.42549	9.60471	9.16753	9.14463	9.07738	9.14461	8.78965	9.37993	9.07929	9.26459		19
BnaA09T0219700WE;BnaC09T0251500WE	BnaA09T0219700WE	GO:0046854	putative PAP-specific phosphatase, mitochondrial; K01082 3'(2'), 5'-bisphosphate nucleotidase [EC:3.1.3.7] (A)	Putative PAP-specific phosphatase, mitochondrial OS=Arabidopsis thaliana GN=At4g05090 PE=2 SV=1	Inositol monophosphatase family	PREDICTED: putative PAP-specific phosphatase, mitochondrial isoform X1 [Brassica rapa]	GSBRNA2T00094447001	AT4G05090	11.3153	11.5384	11.1579	11.5282	11.389	11.4418	11.7734	11.7533	11.333	11.2971	11.3931	11.2868	11.2026	11.5194	11.3577	11.3538	11.5545	11.582	11.3897		19
BnaA09T0220000WE;BnaC09T0251900WE	BnaA09T0220000WE	GO:0005509	external alternative NAD(P)H-ubiquinone oxidoreductase B2, mitochondrial; K17871 NADH:ubiquinone reductase (non-electrogenic) [EC:1.6.5.9] (A)	External alternative NAD(P)H-ubiquinone oxidoreductase B2, mitochondrial OS=Arabidopsis thaliana GN=NDB2 PE=1 SV=1	Pyridine nucleotide-disulphide oxidoreductase	PREDICTED: external alternative NAD(P)H-ubiquinone oxidoreductase B2, mitochondrial [Brassica rapa]	GSBRNA2T00094450001	AT4G05020	10.8178	10.7691	10.6772	11.0124	11.0074	10.963	10.9659	12.1828	12.1368	12.3316	12.6268	11.0707	11.0091	10.4987	10.4416	10.7956	10.4996	10.5581	10.8098		19
BnaA09T0222800WE;BnaC09T0255000WE	BnaA09T0222800WE	GO:0006812	--	K(+) efflux antiporter 3, chloroplastic OS=Arabidopsis thaliana GN=KEA3 PE=2 SV=2	TrkA-N domain	PREDICTED: K(+) efflux antiporter 3, chloroplastic [Brassica rapa]	GSBRNA2T00094480001	AT4G04850	10.5287	9.87777	10.2759	10.9475	10.5978	10.9175	11.1459	9.7309	9.70203	10.9101	9.69339	10.4539	10.0751	10.6015	9.01246	10.7872	9.5752	10.4861	8.91422		19
BnaA09T0227400WE	BnaA09T0227400WE	GO:0003872	pyrophosphate--fructose 6-phosphate 1-phosphotransferase subunit beta 2; K00895 pyrophosphate--fructose-6-phosphate 1-phosphotransferase [EC:2.7.1.90] (A)	Pyrophosphate--fructose 6-phosphate 1-phosphotransferase subunit beta 2 OS=Arabidopsis thaliana GN=PFP-BETA2 PE=3 SV=1	Phosphofructokinase	PREDICTED: pyrophosphate--fructose 6-phosphate 1-phosphotransferase subunit beta 2 [Brassica rapa]	-	-	10.2212	10.0805	10.6689	10.0919	10.5137	10.1049	10.6496	9.48651	9.58036	10.2647	9.8979	10.6286	10.3035	10.6304	10.5598	10.141	9.97918	10.4898	10.2712		19
BnaA09T0227500WE	BnaA09T0227500WE	GO:0005198	uncharacterized LOC106373525; K17893 ubiquinol oxidase [EC:1.10.3.11] (A)	Probable plastid-lipid-associated protein 1, chloroplastic OS=Arabidopsis thaliana GN=PAP1 PE=1 SV=1	PAP_fibrillin	PREDICTED: probable plastid-lipid-associated protein 1, chloroplastic [Brassica rapa]	GSBRNA2T00094536001	AT4G04020	11.2628	11.8411	11.6194	11.971	11.8568	12.4227	12.3491	13.4404	12.1555	13.0748	13.1738	12.3577	12.508	12.2438	11.0871	12.1543	11.566	11.8929	12.3959		19
BnaA09T0232400WE	BnaA09T0232400WE	GO:0019538	hypothetical protein; K03696 ATP-dependent Clp protease ATP-binding subunit ClpC (A)	Clp protease-related protein At4g12060, chloroplastic OS=Arabidopsis thaliana GN=At4g12060 PE=1 SV=1	Clp amino terminal domain, pathogenicity island component	BnaA09g21130D [Brassica napus]	GSBRNA2T00145424001	AT4G12060	13.4074	13.6367	13.3562	13.5012	13.4602	12.8949	12.8959	13.1174	13.5324	13.0615	13.1117	12.932	13.0207	13.3997	13.354	13.3055	13.3438	13.3174	13.0836		19
BnaA09T0233300WE;BnaC09T0266600WE	BnaA09T0233300WE	GO:0016787	nudix hydrolase 14, chloroplastic; K18447 ADP-sugar diphosphatase [EC:3.6.1.21] (A)	Nudix hydrolase 14, chloroplastic OS=Arabidopsis thaliana GN=NUDT14 PE=1 SV=2	NUDIX domain	BnaA09g21250D [Brassica napus]	GSBRNA2T00145441001	AT4G11980	14.1144	13.8559	13.8735	13.8853	14.0166	13.8073	13.4436	13.7231	14.0518	13.5129	13.9599	14.0829	14.2504	14.2183	14.4535	13.9166	14.0666	13.9692	14.3838		19
BnaA09T0236800WE;BnaA09T0236800WE.1	BnaA09T0236800WE	GO:0005515	eukaryotic translation initiation factor 3 subunit A-like; K03254 translation initiation factor 3 subunit A (A)	Eukaryotic translation initiation factor 3 subunit A OS=Arabidopsis thaliana GN=TIF3A1 PE=1 SV=1	PCI domain	PREDICTED: eukaryotic translation initiation factor 3 subunit A-like [Brassica rapa]	-	-	11.7471	11.2535	11.6299	11.4558	11.5602	11.5409	11.152	9.80108	10.5655	10.5151	8.74313	11.5841	11.5137	11.3082	10.9958	11.5106	11.2707	11.4571	11.1421		19
BnaA09T0237400WE;BnaC09T0271800WE	BnaA09T0237400WE	GO:0006886	beta-adaptin-like protein B; K12392 AP-1 complex subunit beta-1 (A)	Beta-adaptin-like protein B OS=Arabidopsis thaliana GN=BETAB-AD PE=1 SV=1	Adaptin C-terminal domain	PREDICTED: beta-adaptin-like protein B [Brassica rapa]	GSBRNA2T00145522001	AT4G11380	10.8762	10.8269	10.7043	10.9672	11.0425	10.9021	10.9076	10.6523	11.4029	11.1791	11.1297	11.0233	11.3996	11.0567	10.8177	11.0319	11.5069	10.8552	10.9354		19
BnaA09T0239500WE;BnaC09T0274300WE	BnaA09T0239500WE	GO:0003723	translation initiation factor IF-1, chloroplastic; K02518 translation initiation factor IF-1 (A)	Translation initiation factor IF-1, chloroplastic OS=Arabidopsis thaliana GN=At4g11175 PE=2 SV=2	Translation initiation factor 1A / IF-1	BnaA09g22010D [Brassica napus]	GSBRNA2T00145553001	AT4G11175	10.982	11.8944	11.1926	11.1751	10.4354	11.076	10.5715	11.6177	10.9005	11.3988	10.9401	10.7163	10.838	10.6706	11.2313	10.8074	12.4749	10.2319	11.9136		19
BnaA09T0243200WE;BnaC09T0276900WE	BnaA09T0243200WE	GO:0006725	hypothetical protein; K02510 4-hydroxy-2-oxoheptanedioate aldolase [EC:4.1.2.52] (A)	2-keto-3-deoxy-L-rhamnonate aldolase OS=Escherichia coli (strain SMS-3-5 / SECEC) GN=rhmA PE=3 SV=1	HpcH/HpaI aldolase/citrate lyase family	BnaA09g22360D [Brassica napus]	GSBRNA2T00145601001	AT4G10750	11.6064	11.7437	11.4338	11.7585	11.8666	11.6043	10.939	11.5971	11.7635	11.3351	11.7137	11.6553	11.6062	11.553	11.438	10.8935	12.0487	10.9221	11.3825		19
BnaA09T0244800WE;BnaC09T0280100WE	BnaA09T0244800WE	GO:0003735	60S ribosomal protein L9-2-like; K02940 large subunit ribosomal protein L9e (A)	60S ribosomal protein L9-2 OS=Arabidopsis thaliana GN=RPL9D PE=2 SV=1	Ribosomal protein L6	BnaC09g24510D [Brassica napus]	GSBRNA2T00145625001	AT4G10450	13.0999	12.8314	13.5292	13.0279	13.2426	13.076	12.3438	12.2262	12.8586	12.6741	12.6288	12.9027	12.9565	12.9937	13.185	12.8764	13.2327	12.7756	12.8948		19
BnaA09T0245200WE;BnaC09T0280500WE	BnaA09T0245200WE	GO:0009765	chlorophyll a-b binding protein CP26, chloroplastic-like; K08916 light-harvesting complex II chlorophyll a/b binding protein 5 (A)	Chlorophyll a-b binding protein CP26, chloroplastic OS=Arabidopsis thaliana GN=LHCB5 PE=1 SV=1	Chlorophyll A-B binding protein	PREDICTED: chlorophyll a-b binding protein CP26, chloroplastic-like [Brassica rapa]	GSBRNA2T00145627001	AT4G10340	12.5914	12.7462	12.2213	12.9835	11.546	12.3588	12.8868	12.7617	12.2916	11.4466	12.1247	12.3643	12.4443	12.0768	12.5169	12.0944	12.4523	12.2398	12.1715		19
BnaA09T0247000WE	BnaA09T0247000WE	GO:0003824	mocos; molybdenum cofactor sulfurase; K15631 molybdenum cofactor sulfurtransferase [EC:2.8.1.9] (A)	Mitochondrial amidoxime reducing component 2 OS=Bos taurus GN=MARC2 PE=2 SV=1	MOSC domain	BnaA09g22770D [Brassica napus]	GSBRNA2T00145662001	AT1G30910	8.61776	9.15763	8.13196	9.09656	9.32518	9.12509	8.58664	9.46302	9.43535	9.41607	8.383	9.2783	9.27262	9.42996	9.29719	9.27051	9.08934	8.62054	9.02137		19
BnaA09T0247700WE;BnaC09T0285600WE	BnaA09T0247700WE	GO:0008152	dehydrogenase/reductase SDR family member 12-like; K11168 dehydrogenase/reductase SDR family member 12 [EC:1.1.-.-] (A)	Dehydrogenase/reductase SDR family member 12 OS=Bos taurus GN=DHRS12 PE=2 SV=1	short chain dehydrogenase	BnaA09g22880D [Brassica napus]	-	-	10.9172	11.3372	11.0252	11.7654	10.7623	11.182	11.1138	11.6847	11.3288	11.6087	11.3516	11.0595	11.0872	10.6844	9.82508	10.6605	11.4803	10.5628	10.1347		19
BnaA09T0249400WE	BnaA09T0249400WE	GO:0003676	RNA-binding family protein, putative; K13126 polyadenylate-binding protein (A)	RNA-binding protein CP33, chloroplastic OS=Arabidopsis thaliana GN=CP33 PE=2 SV=1	-	BnaA09g22980D [Brassica napus]	GSBRNA2T00088729001	AT4G09040	12.251	12.2373	12.5168	11.7284	11.6178	11.7506	12.3375	11.6975	11.244	11.3871	10.7226	11.6837	11.3276	12.0573	12.5251	11.7293	12.5739	12.0571	12.229		19
BnaA09T0251500WE;BnaC09T0288500WE	BnaA09T0251500WE	GO:0003913	cry1; cryptochrome-1-like; K12118 cryptochrome 1 (A)	Cryptochrome-1 OS=Arabidopsis thaliana GN=CRY1 PE=1 SV=2	Blue/Ultraviolet sensing protein C terminal	PREDICTED: cryptochrome-1 isoform X2 [Brassica rapa]	-	-	10.409	13.2765	9.80727	9.49982	10.0828	11.8892	10.0539	11.284	12.4382	9.40072	12.5929	8.84878	9.44741	10.0408	12.7626	8.79227	12.4654	9.77928	12.3831		19
BnaA09T0254100WE;BnaC09T0291700WE	BnaA09T0254100WE	GO:0004601	sapx; L-ascorbate peroxidase S, chloroplastic/mitochondrial; K00434 L-ascorbate peroxidase [EC:1.11.1.11] (A)	L-ascorbate peroxidase S, chloroplastic/mitochondrial OS=Arabidopsis thaliana GN=APXS PE=1 SV=2	Peroxidase	PREDICTED: L-ascorbate peroxidase S, chloroplastic/mitochondrial isoform X1 [Brassica rapa]	GSBRNA2T00060092001	AT4G08390	12.266	12.7672	12.2056	12.2518	12.2426	11.4107	11.885	12.4771	12.7876	12.0407	12.4177	11.4924	11.1572	11.7737	12.0899	12.0011	11.9766	12.2867	10.7939		19
BnaA09T0348100WE;BnaC06T0084700WE	BnaA09T0348100WE	GO:0003743	probable eukaryotic translation initiation factor 5-1; K03262 translation initiation factor 5 (A)	Probable eukaryotic translation initiation factor 5-1 OS=Arabidopsis thaliana GN=At1g36730 PE=2 SV=1	eIF4-gamma/eIF5/eIF2-epsilon	BnaAnng11960D [Brassica napus]	-	-	11.4437	10.7173	11.3124	11.4738	11.5103	11.2845	11.2343	9.98352	10.4755	10.3159	10.1455	12.0289	11.8568	11.345	11.4831	11.3884	11.0959	10.9381	10.7751		19
BnaA09T0350100WE;BnaC06T0083000WE	BnaA09T0350100WE	GO:0004176	--	--	ATP-dependent protease La (LON) substrate-binding domain	BnaAnng02080D [Brassica napus]	GSBRNA2T00060931001	AT1G35340	11.8478	11.7207	11.853	11.8762	11.709	11.4	10.5375	10.631	11.456	11.7504	11.4042	11.6949	11.5364	11.4909	11.436	11.848	11.6455	11.0682	11.153		19
BnaA09T0350200WE	BnaA09T0350200WE	GO:0019904	14-3-3-like protein GF14 phi; K06630 14-3-3 protein epsilon (A)	14-3-3-like protein GF14 phi OS=Arabidopsis thaliana GN=GRF4 PE=1 SV=2	14-3-3 protein	PREDICTED: 14-3-3-like protein GF14 phi [Brassica rapa]	GSBRNA2T00060932001	AT1G35160	11.5531	11.7084	11.6415	11.5603	11.5952	11.5148	11.6165	11.7391	12.0192	11.4979	11.4751	11.3414	11.3489	11.7217	11.7138	11.4697	11.5519	10.9705	11.2162		19
BnaA09T0354800WE	BnaA09T0354800WE	--	--	--	--	PREDICTED: uncharacterized protein LOC103840036 [Brassica rapa]	GSBRNA2T00156455001	AT1G34000	13.2515	16.2977	13.0607	12.0934	12.6582	12.1075	12.8637	15.8625	14.2961	11.8129	14.0206	12.249	12.4179	13.2275	14.6473	12.9803	14.976	13.3389	14.4911		19
BnaA09T0355500WE	BnaA09T0355500WE	--	--	--	--	PREDICTED: uncharacterized protein LOC103840045 [Brassica rapa]	GSBRNA2T00156474001	AT1G33810	12.6501	12.6624	12.6787	11.9808	12.3704	12.5934	12.3044	12.593	12.8653	12.5516	12.618	12.5087	12.4034	12.2482	12.4408	12.3086	12.7677	12.2763	12.2709		19
BnaA09T0356300WE	BnaA09T0356300WE	GO:0005515	SORBIDRAFT_06g028760, Sb06g028760; hypothetical protein; K13420 LRR receptor-like serine/threonine-protein kinase FLS2 [EC:2.7.11.1] (A)	DNA-damage-repair/toleration protein DRT100 OS=Arabidopsis thaliana GN=DRT100 PE=2 SV=2	Leucine rich repeat N-terminal domain	PREDICTED: leucine-rich repeat receptor-like serine/threonine-protein kinase BAM1 [Brassica rapa]	GSBRNA2T00156491001	AT1G33590	8.81801	8.17501	9.10791	7.96707	8.61695	8.69247	8.62801	7.69617	7.73432	8.46204	7.54421	8.90483	9.10445	8.97061	8.79207	8.93265	8.79062	9.00001	8.5893		19
BnaA09T0356400WE;BnaC06T0092300WE	BnaA09T0356400WE	--	--	--	Uncharacterized protein conserved in bacteria (DUF2062)	BnaA09g23610D [Brassica napus]	GSBRNA2T00156495001	AT1G33490	11.664	11.3108	11.2565	12.0397	11.7273	11.7448	11.8746	12.6689	12.5994	12.6933	12.8415	12.0495	12.0972	11.5131	11.4129	11.761	11.743	11.7257	11.7391		19
BnaA09T0359000WE;BnaC06T0097100WE	BnaA09T0359000WE	GO:0003735	60S ribosomal protein L9-1; K02940 large subunit ribosomal protein L9e (A)	60S ribosomal protein L9-1 OS=Arabidopsis thaliana GN=RPL9B PE=1 SV=3	Ribosomal protein L6	PREDICTED: 60S ribosomal protein L9-1 [Brassica rapa]	-	-	13.6048	13.1061	13.624	13.1231	13.3651	13.1801	12.978	12.7312	13.0557	12.8751	13.0932	13.3571	13.178	13.3186	13.7315	13.1124	13.4261	13.1207	13.5908		19
BnaA09T0359900WE	BnaA09T0359900WE	GO:0003735	50S ribosomal protein L11, chloroplastic; K02867 large subunit ribosomal protein L11 (A)	50S ribosomal protein L11, chloroplastic OS=Arabidopsis thaliana GN=RPL11 PE=2 SV=1	Ribosomal protein L11, RNA binding domain	PREDICTED: 50S ribosomal protein L11, chloroplastic [Brassica rapa]	GSBRNA2T00156573001	AT1G32990	14.513	14.7411	14.3467	13.9613	14.291	13.8301	13.8435	13.788	13.8648	13.4369	13.7132	13.832	13.9093	14.2866	14.5247	14.0913	14.4565	14.1519	14.3272		19
BnaA09T0364600WE	BnaA09T0364600WE	--	transmembrane protein, putative; K04708 3-dehydrosphinganine reductase [EC:1.1.1.102] (A)	Uncharacterized protein At1g32220, chloroplastic OS=Arabidopsis thaliana GN=At1g32220 PE=2 SV=1	NAD(P)H-binding	BnaA09g24540D [Brassica napus]	GSBRNA2T00061300001	AT1G32220	12.7063	13.1623	12.7911	13.4438	12.7633	13.1726	13.387	13.6797	12.9848	13.3125	13.8766	13.1678	13.1738	13.1104	12.8037	13.0123	13.3287	12.7775	13.2691		19
BnaA09T0366100WE	BnaA09T0366100WE	GO:0005524	phosphoribulokinase, chloroplastic-like; K00855 phosphoribulokinase [EC:2.7.1.19] (A)	Phosphoribulokinase, chloroplastic OS=Arabidopsis thaliana GN=At1g32060 PE=2 SV=1	Phosphoribulokinase / Uridine kinase family	PREDICTED: phosphoribulokinase, chloroplastic-like [Brassica rapa]	GSBRNA2T00025724001	AT1G32060	15.2074	15.213	14.9968	15.4211	15.2867	15.4701	15.3981	15.0122	14.7459	14.9202	14.9052	15.2235	15.2379	15.3438	14.9769	15.1911	15.0452	15.2455	15.1733		19
BnaA09T0368200WE;BnaC05T0263900WE	BnaA09T0368200WE	GO:0008168	probable methyltransferase PMT28; K16302 metal transporter CNNM (A)	Probable methyltransferase PMT20 OS=Arabidopsis thaliana GN=At1g31850 PE=2 SV=1	Putative S-adenosyl-L-methionine-dependent methyltransferase	BnaA09g24780D [Brassica napus]	GSBRNA2T00061342001	AT1G31850	10.9152	9.85028	10.5377	10.928	11.0261	11.0396	10.2214	10.6823	11.8339	11.1561	10.5208	10.7303	10.428	9.97472	10.608	10.9593	10.5503	10.3056	10.0592		19
BnaA09T0372800WE	BnaA09T0372800WE	GO:0046854	phosphatase IMPL1, chloroplastic; K01092 myo-inositol-1(or 4)-monophosphatase [EC:3.1.3.25] (A)	Phosphatase IMPL1, chloroplastic OS=Arabidopsis thaliana GN=IMPL1 PE=1 SV=2	Inositol monophosphatase family	BnaA09g25360D [Brassica napus]	GSBRNA2T00113862001	AT1G31190	12.0573	12.8967	12.0771	12.8953	12.2842	12.4643	12.5962	13.3238	12.9949	12.5078	13.0674	12.4904	12.3295	12.1284	12.3611	12.0404	12.9413	12.387	12.5492		19
BnaA09T0385100WE	BnaA09T0385100WE	GO:0003824	carbamoyl-phosphate synthase large chain, chloroplastic; K01955 carbamoyl-phosphate synthase large subunit [EC:6.3.5.5] (A)	Carbamoyl-phosphate synthase large chain, chloroplastic OS=Arabidopsis thaliana GN=CARB PE=1 SV=1	MGS-like domain	BnaA09g26580D [Brassica napus]	GSBRNA2T00035008001	AT1G29900	11.195	11.3536	11.3356	11.4361	11.4636	11.3031	11.5387	11.1132	11.0366	11.2025	11.1798	11.1175	11.0321	11.0706	11.2502	11.1111	11.0707	11.2913	11.0209		19
BnaA09T0390300WE	BnaA09T0390300WE	GO:0005515	26S proteasome non-ATPase regulatory subunit 11 homolog; K03036 26S proteasome regulatory subunit N6 (A)	26S proteasome non-ATPase regulatory subunit 11 homolog OS=Arabidopsis thaliana GN=RPN6 PE=1 SV=1	PCI domain	BnaA09g54190D [Brassica napus]	GSBRNA2T00097491001	AT1G29150	11.5037	10.3313	11.6302	12.111	11.8034	11.802	11.5873	11.5805	11.2815	11.6394	11.6971	11.3864	10.8996	11.3615	9.50525	11.0053	10.527	11.1298	10.8181		19
BnaA09T0393900WE	BnaA09T0393900WE	GO:0004866	--	Endogenous alpha-amylase/subtilisin inhibitor OS=Triticum aestivum PE=1 SV=1	Trypsin and protease inhibitor	PREDICTED: kunitz-type serine protease inhibitor DrTI-like [Brassica rapa]	-	-	11.599	12.5915	11.681	11.5792	11.9815	11.948	11.0746	12.9526	13.4715	12.0641	12.4657	11.2379	11.4662	10.9215	12.373	11.0008	12.45	11.2188	12.6572		19
BnaA09T0400100WE	BnaA09T0400100WE	GO:0009058	glucose-1-phosphate adenylyltransferase large subunit 2, chloroplastic; K00975 glucose-1-phosphate adenylyltransferase [EC:2.7.7.27] (A)	Glucose-1-phosphate adenylyltransferase large subunit 2, chloroplastic OS=Arabidopsis thaliana GN=APL2 PE=2 SV=2	Nucleotidyl transferase	PREDICTED: glucose-1-phosphate adenylyltransferase large subunit 2, chloroplastic isoform X2 [Brassica rapa]	GSBRNA2T00038380001	AT1G27680	10.921	9.95186	10.8615	10.8934	11.0333	11.2093	10.7022	10.8139	10.818	11.3837	10.2403	10.9562	11.2182	10.5239	10.1602	10.9413	10.0864	10.9332	10.3441		19
BnaA09T0402900WE	BnaA09T0402900WE	GO:0008152	gbkr1; 3-oxoacyl-[acyl-carrier-protein] reductase 1, chloroplastic; K00059 3-oxoacyl-[acyl-carrier protein] reductase [EC:1.1.1.100] (A)	3-oxoacyl-[acyl-carrier-protein] reductase 1, chloroplastic OS=Brassica napus GN=gbkr1 PE=1 SV=1	short chain dehydrogenase	RecName: Full=3-oxoacyl-[acyl-carrier-protein] reductase 1, chloroplastic; AltName: Full=3-ketoacyl-acyl carrier protein reductase 1; AltName: Full=Beta-keto acyl-carrier protein reductase 1; Flags: Precursor [Brassica napus]	GSBRNA2T00038341001	AT1G24360	14.626	14.184	14.7518	14.3148	14.4505	14.6317	14.2169	14.2641	14.39	14.155	14.0161	14.5654	14.2996	13.9258	14.5379	13.902	14.8055	14.1438	14.5343		19
BnaA09T0405000WE;BnaC05T0221000WE	BnaA09T0405000WE	GO:0005515	hypothetical protein; K19199 histone-lysine N-methyltransferase SETD3 [EC:2.1.1.43] (A)	Histone-lysine N-methyltransferase setd3 OS=Callithrix jacchus GN=SETD3 PE=3 SV=2	SET domain	BnaA09g28320D [Brassica napus]	GSBRNA2T00038306001	AT1G24610	11.3899	11.2096	11.0835	10.8196	10.9991	10.9513	11.1725	11.3244	11.3208	11.7382	11.3414	10.5853	10.6255	10.5507	10.6403	11.007	10.5828	11.0053	10.5177		19
BnaA09T0408100WE	BnaA09T0408100WE	GO:0006633	3-ketoacyl-CoA synthase 5; K15397 3-ketoacyl-CoA synthase [EC:2.3.1.199] (A)	3-ketoacyl-CoA synthase 6 OS=Arabidopsis thaliana GN=CUT1 PE=1 SV=1	3-Oxoacyl-[acyl-carrier-protein (ACP)] synthase III C terminal	PREDICTED: 3-ketoacyl-CoA synthase 5 [Brassica rapa]	GSBRNA2T00074279001	AT1G25450	13.0925	13.3766	13.0903	13.312	12.89	13.2369	12.482	13.8542	14.0939	13.5042	13.0863	12.3599	12.6555	12.3022	12.9557	12.4877	12.6955	12.533	12.7764		19
BnaA09T0411800WE;BnaC05T0212900WE	BnaA09T0411800WE	--	pentatricopeptide repeat-containing protein At5g61990, mitochondrial-like; K17964 leucine-rich PPR motif-containing protein, mitochondrial (A)	Pentatricopeptide repeat-containing protein At1g26460, mitochondrial OS=Arabidopsis thaliana GN=At1g26460 PE=2 SV=1	PPR repeat family	BnaA09g28930D [Brassica napus]	GSBRNA2T00090600001	AT1G26460	11.5411	13.1243	11.6733	11.977	11.2729	11.8162	11.508	11.7367	12.679	12.3491	12.754	11.949	10.8433	11.8929	11.4341	9.93944	10.5815	10.4619	13.7511		19
BnaA09T0416900WE	BnaA09T0416900WE	--	caprin1, m11s1, rng105; cell cycle associated protein 1; K18743 caprin-1 (A)	Caprin-1 OS=Bos taurus GN=CAPRIN1 PE=2 SV=1	--	BnaA09g29510D [Brassica napus]	-	-	10.6986	12.209	10.5648	10.3735	10.3806	10.5614	9.92403	12.7274	12.0149	10.2533	11.8997	9.56295	9.42136	9.03489	11.1803	9.5501	12.8774	9.67733	12.7595		19
BnaA09T0419700WE;BnaC05T0202300WE;BnaC07T0148100WE	BnaA09T0419700WE	GO:0003676	RNase H family protein; K03469 ribonuclease HI [EC:3.1.26.4] (A)	Uncharacterized protein Mb2253c OS=Mycobacterium bovis (strain ATCC BAA-935 / AF2122/97) GN=Mb2253c PE=3 SV=1	Anticodon-binding domain	BnaA09g29810D [Brassica napus]	GSBRNA2T00090711001	AT1G24095	12.8382	12.8084	13.2589	12.6535	12.7046	12.538	13.0069	13.0879	13.4739	13.1296	12.9867	12.5808	13.0034	12.8344	13.1931	12.6242	12.6755	12.4329	12.5346		19
BnaA09T0421600WE	BnaA09T0421600WE	GO:0008270	quinone oxidoreductase-like protein At1g23740, chloroplastic; K18980 2-methylene-furan-3-one reductase [EC:1.3.1.105] (A)	Quinone oxidoreductase-like protein At1g23740, chloroplastic OS=Arabidopsis thaliana GN=At1g23740 PE=2 SV=2	Alcohol dehydrogenase GroES-like domain	BnaA09g29920D [Brassica napus]	GSBRNA2T00034001001	AT1G23740	12.8688	12.9415	12.8288	13.1332	13.0853	13.1102	12.9145	12.7165	12.4472	12.3635	12.5807	13.0152	12.957	12.7195	12.577	12.8532	12.9098	13.1123	13.1748		19
BnaA09T0424800WE;BnaC05T0196700WE	BnaA09T0424800WE	GO:0009058	glutamate--glyoxylate aminotransferase 1-like; K14272 glutamate--glyoxylate aminotransferase [EC:2.6.1.4 2.6.1.2 2.6.1.44] (A)	Glutamate--glyoxylate aminotransferase 1 OS=Arabidopsis thaliana GN=GGAT1 PE=1 SV=1	Aminotransferase class I and II	PREDICTED: glutamate--glyoxylate aminotransferase 1-like [Brassica rapa]	GSBRNA2T00079579001	AT1G23310	10.8624	11.6019	11.1728	11.7765	10.9177	10.8871	11.5776	11.5965	11.4816	10.8371	11.4496	11.1546	11.1802	11.0271	11.2915	10.1947	11.4585	11.3531	11.4409		19
BnaA09T0426000WE	BnaA09T0426000WE	GO:0005975	probable phosphoglucomutase, cytoplasmic 1; K01835 phosphoglucomutase [EC:5.4.2.2] (A)	Probable phosphoglucomutase, cytoplasmic 1 OS=Arabidopsis thaliana GN=At1g23190 PE=2 SV=2	Phosphoglucomutase/phosphomannomutase, C-terminal domain	PREDICTED: probable phosphoglucomutase, cytoplasmic 1 [Brassica rapa]	GSBRNA2T00015811001	AT1G23190	14.23	14.7	14.2375	14.0415	14.8732	14.4131	14.5569	14.6903	14.1352	14.1838	14.1954	14.2411	14.3675	14.3274	14.4055	14.3571	14.2811	14.0308	13.7889		19
BnaA09T0427900WE;BnaC05T0192600WE	BnaA09T0427900WE	GO:0005515	COP9 signalosome complex subunit 5b; K09613 COP9 signalosome complex subunit 5 [EC:3.4.-.-] (A)	COP9 signalosome complex subunit 5b OS=Arabidopsis thaliana GN=CSN5B PE=1 SV=2	JAB1/Mov34/MPN/PAD-1 ubiquitin protease	PREDICTED: COP9 signalosome complex subunit 5b [Brassica rapa]	GSBRNA2T00015778001	AT1G22920	12.2705	11.7793	12.6452	12.3749	12.4371	12.4551	12.2888	10.87	11.5106	12.702	11.2391	12.4314	12.0254	12.3523	11.4626	11.9317	11.6232	12.1506	10.8939		19
BnaA09T0428900WE;BnaC05T0191300WE	BnaA09T0428900WE	GO:0008152	putative methyltransferase At1g22800; K18162 NADH dehydrogenase [ubiquinone] 1 alpha subcomplex assembly factor 5 [EC:2.1.1.-] (A)	Putative methyltransferase At1g22800 OS=Arabidopsis thaliana GN=At1g22800 PE=2 SV=2	Methyltransferase domain	PREDICTED: putative methyltransferase At1g22800 [Brassica rapa]	GSBRNA2T00015766001	AT1G22800	10.6328	9.33422	10.602	9.10966	10.9228	11.0345	10.7588	9.99301	10.1181	11.0821	10.158	10.7586	10.8465	10.7905	9.33725	10.492	9.32958	10.6404	8.85979		19
BnaA09T0429600WE;BnaC05T0190500WE	BnaA09T0429600WE	GO:0005515	Os10g0461100; K02717 photosystem II oxygen-evolving enhancer protein 2 (A)	Uncharacterized protein ycf37 OS=Guillardia theta GN=ycf37 PE=3 SV=1	TPR repeat	BnaA09g30440D [Brassica napus]	GSBRNA2T00015755001	AT1G22700	11.8852	11.8903	11.9014	12.2413	12.0129	11.8168	11.488	11.8844	11.7849	11.7813	11.8763	11.7802	11.9209	11.9501	11.8312	11.8671	11.8556	11.7946	11.9497		19
BnaA09T0430600WE;BnaC05T0189800WE	BnaA09T0430600WE	GO:0005515	RASAL1; RAS protein activator like 1 (GAP1 like); K17632 RAS protein activator-like 1 (A)	Protein QUIRKY OS=Arabidopsis thaliana GN=QKY PE=2 SV=1	C2 domain	BnaA09g30540D [Brassica napus]	GSBRNA2T00015744001	AT1G22610	11.348	10.7829	11.2595	11.8883	11.2897	11.8739	11.758	12.0212	11.9466	12.1317	12.0702	11.8006	11.5883	11.2207	10.6321	11.497	10.9186	11.3578	10.8312		19
BnaA09T0438600WE;BnaC08T0255600WE	BnaA09T0438600WE	GO:0005506	Adenine/guanine permease AZG1; K06901 putative MFS transporter, AGZA family, xanthine/uracil permease (A)	Probable 2-oxoglutarate-dependent dioxygenase At3g49630 OS=Arabidopsis thaliana GN=At3g50210 PE=2 SV=1	2OG-Fe(II) oxygenase superfamily	PREDICTED: probable 2-oxoglutarate-dependent dioxygenase At3g49630 [Brassica rapa]	GSBRNA2T00045881001	AT3G50210	10.461	10.0447	10.0627	10.7924	10.502	10.6206	9.79719	10.889	10.8029	10.2841	10.7291	10.4663	10.0434	9.82713	9.89593	9.3694	9.72892	8.62479	9.80448		19
BnaA09T0441200WE;BnaC08T0259300WE	BnaA09T0441200WE	GO:0005515	--	--	WD domain, G-beta repeat	PREDICTED: uncharacterized protein LOC103840962 [Brassica rapa]	GSBRNA2T00129173001	AT3G50590	6.76856	4.06164	7.01827	6.55672	6.56268	6.10189	6.9375	5.05169	5.71063	7.06906	4.73128	6.69405	7.07606	6.897	4.84434	7.21064	4.62818	6.80554	3.9518		19
BnaA09T0442800WE	BnaA09T0442800WE	GO:0005509	oxygen-evolving enhancer protein 1-2, chloroplastic; K02716 photosystem II oxygen-evolving enhancer protein 1 (A)	Oxygen-evolving enhancer protein 1-2, chloroplastic OS=Arabidopsis thaliana GN=PSBO2 PE=1 SV=1	Manganese-stabilising protein / photosystem II polypeptide	PREDICTED: oxygen-evolving enhancer protein 1-2, chloroplastic [Brassica rapa]	-	-	14.0286	14.3708	13.6876	14.0495	13.7674	13.7246	13.9194	14.375	13.7024	12.8982	13.0901	13.6253	13.9992	13.3809	13.8754	13.1568	13.9446	14.1171	13.8493		19
BnaA09T0450000WE;BnaC08T0269200WE	BnaA09T0450000WE	GO:0006869	--	Non-specific lipid-transfer protein 5 OS=Arabidopsis thaliana GN=LTP5 PE=1 SV=1	Protease inhibitor/seed storage/LTP family	PREDICTED: non-specific lipid-transfer protein 5 [Brassica rapa]	GSBRNA2T00129290001	AT3G51600	18.4503	18.6777	18.8572	17.598	18.6217	18.903	18.9496	18.9937	18.9228	19.4192	18.7742	18.6973	19.0047	19.2878	18.9138	19.1628	18.6576	19.1951	19.2557		19
BnaA09T0451600WE	BnaA09T0451600WE	GO:0004672	receptor-like protein kinase FERONIA; K04730 interleukin-1 receptor-associated kinase 1 [EC:2.7.11.1] (A)	Putative receptor-like protein kinase At5g39000 OS=Arabidopsis thaliana GN=At5g39000 PE=3 SV=1	Protein tyrosine kinase	PREDICTED: putative receptor-like protein kinase At5g39000 [Brassica rapa]	GSBRNA2T00129319001	AT5G38990	9.12432	9.81994	8.8617	9.38971	9.46792	9.26049	9.20191	9.80818	9.59706	8.7748	9.16789	9.32678	9.36544	8.95626	8.45054	9.26528	9.52728	8.04654	8.32777		19
BnaA09T0452200WE;BnaC08T0271300WE	BnaA09T0452200WE	GO:0003995	acyl-coenzyme A oxidase 4, peroxisomal; K00232 acyl-CoA oxidase [EC:1.3.3.6] (A)	Acyl-coenzyme A oxidase 4, peroxisomal OS=Arabidopsis thaliana GN=ACX4 PE=1 SV=1	Acyl-CoA dehydrogenase, middle domain	BnaA09g32380D [Brassica napus]	GSBRNA2T00129327001	AT3G51840	11.0315	10.6695	11.4944	10.7455	10.2398	11.4256	11.6645	11.6178	11.4068	12.5432	12.8132	12.2245	11.7783	12.3027	11.3808	12.0887	11.3977	11.0217	11.5557		19
BnaA09T0454600WE;BnaA09T0454900WE	BnaA09T0454600WE	GO:0003676	30S ribosomal protein 2, chloroplastic-like; K13126 polyadenylate-binding protein (A)	30S ribosomal protein 2, chloroplastic OS=Spinacia oleracea GN=PSRP2 PE=1 SV=1	RNA recognition motif. (a.k.a. RRM, RBD, or RNP domain)	BnaA09g32610D [Brassica napus]	GSBRNA2T00129356001	AT3G52150	13.9177	13.5258	13.8747	13.3313	13.8173	13.6372	13.5746	12.9607	12.6014	13.4592	12.7344	13.329	13.2313	13.5658	13.3423	13.5335	13.2495	13.6309	13.2792		19
BnaA09T0455000WE	BnaA09T0455000WE	GO:0006470	hypothetical protein; K14165 atypical dual specificity phosphatase [EC:3.1.3.16 3.1.3.48] (A)	Phosphoglucan phosphatase DSP4, chloroplastic OS=Arabidopsis thaliana GN=DSP4 PE=1 SV=1	Dual specificity phosphatase, catalytic domain	BnaA09g32650D [Brassica napus]	-	-	12.3379	12.5736	12.2953	12.8676	12.9358	12.9196	12.846	13.893	13.8598	14.1368	14.1469	12.5659	12.6482	12.4076	12.353	12.5157	12.3956	12.5368	12.4128		19
BnaA09T0455400WE	BnaA09T0455400WE	--	--	--	--	BnaA09g32690D [Brassica napus]	GSBRNA2T00129365001	AT3G52230	11.1911	12.746	10.7643	10.4481	11.1054	11.5664	12.1023	13.473	12.231	11.6205	13.5918	10.6599	10.9446	10.4363	11.211	10.926	10.1894	10.8318	11.6653		19
BnaA09T0458100WE;BnaC06T0128000WE;BnaC08T0278200WE	BnaA09T0458100WE	GO:0016881	ubiquitin-conjugating enzyme E2 variant 1D; K10704 ubiquitin-conjugating enzyme E2 variant (A)	Ubiquitin-conjugating enzyme E2 variant 1D OS=Arabidopsis thaliana GN=UEV1D PE=1 SV=1	Ubiquitin-conjugating enzyme	PREDICTED: ubiquitin-conjugating enzyme E2 variant 1D isoform X2 [Brassica rapa]	GSBRNA2T00129400001	AT2G36060	12.2165	12.1349	12.0427	11.9382	11.9008	11.7709	11.8264	12.5069	12.3154	11.8558	12.051	11.9327	11.8896	12.0263	12.1656	11.7131	12.2122	11.8249	11.8518		19
BnaA09T0459300WE;BnaC08T0279300WE	BnaA09T0459300WE	--	alpha carbonic anhydrase 1, chloroplastic-like; K01674 carbonic anhydrase [EC:4.2.1.1] (A)	Alpha carbonic anhydrase 1, chloroplastic OS=Arabidopsis thaliana GN=ACA1 PE=1 SV=2	Eukaryotic-type carbonic anhydrase	BnaA09g33130D [Brassica napus]	GSBRNA2T00129414001	AT3G52720	9.51917	10.262	9.28322	10.4072	9.89394	9.89563	10.0843	10.3347	10.0311	9.9225	10.062	10.0141	10.1403	10.0344	9.78549	10.0572	9.68854	8.96985	10.3349		19
BnaA09T0459400WE;BnaC08T0279400WE	BnaA09T0459400WE	GO:0005740	cytochrome b-c1 complex subunit 9; K00419 ubiquinol-cytochrome c reductase subunit 9 (A)	Cytochrome b-c1 complex subunit 9 OS=Solanum tuberosum PE=1 SV=1	Ubiquinol-cytochrome C reductase, UQCRX/QCR9 like	PREDICTED: cytochrome b-c1 complex subunit 9 [Brassica rapa]	GSBRNA2T00129415001	AT3G52730	14.1452	14.4331	14.0909	14.0225	14.2372	14.0003	14.307	14.792	14.8847	14.6021	14.6406	13.9941	14.214	14.2614	14.2442	14.2647	13.8997	14.2804	13.5822		19
BnaA09T0461400WE	BnaA09T0461400WE	GO:0016491	peroxiredoxin-2D; K03386 peroxiredoxin (alkyl hydroperoxide reductase subunit C) [EC:1.11.1.15] (A)	Peroxiredoxin-2E, chloroplastic OS=Arabidopsis thaliana GN=PRXIIE PE=1 SV=2	Redoxin	BnaA09g33330D [Brassica napus]	GSBRNA2T00129439001	AT3G52960	13.9153	14.0642	14.0728	13.412	12.6659	13.6171	13.8673	14.4582	14.047	14.4014	14.2224	13.9238	14.2108	13.7761	14.1155	13.575	13.7429	14.1754	14.3217		19
BnaA09T0461500WE	BnaA09T0461500WE	GO:0000287	pyruvate kinase, cytosolic isozyme-like; K00873 pyruvate kinase [EC:2.7.1.40] (A)	Pyruvate kinase, cytosolic isozyme OS=Glycine max PE=2 SV=1	Pyruvate kinase, alpha/beta domain	PREDICTED: pyruvate kinase, cytosolic isozyme-like isoform X1 [Brassica rapa]	GSBRNA2T00129440001	AT3G52990	10.5247	10.7892	10.5639	10.6265	10.8834	10.8102	11.1234	11.217	11.0095	10.9645	11.1489	10.7026	10.6086	10.5914	10.8923	10.6873	10.6748	10.4467	10.5626		19
BnaA09T0462700WE	BnaA09T0462700WE	GO:0003824	glutamine synthetase; K01915 glutamine synthetase [EC:6.3.1.2] (A)	Protein fluG OS=Emericella nidulans (strain FGSC A4 / ATCC 38163 / CBS 112.46 / NRRL 194 / M139) GN=fluG PE=1 SV=1	Amidohydrolase	PREDICTED: protein fluG-like [Brassica rapa]	GSBRNA2T00129452001	AT3G53180	10.3268	9.79047	10.9254	10.288	10.1869	10.8597	9.5575	10.7141	10.2813	10.9309	11.2971	11.4567	11.4235	10.6928	9.66854	10.8563	10.4472	10.0405	10.5156		19
BnaA09T0464900WE	BnaA09T0464900WE	GO:0005215	aquaporin PIP2-1; K09872 aquaporin PIP (A)	Aquaporin PIP2-1 OS=Arabidopsis thaliana GN=PIP2-1 PE=1 SV=1	Major intrinsic protein	PREDICTED: aquaporin PIP2-1 [Brassica rapa]	GSBRNA2T00129483001	AT3G53420	13.9604	14.4193	14.0398	13.806	13.7841	13.9828	14.2051	15.0403	14.9673	14.5165	15.0306	13.9764	13.6786	14.1863	14.4215	14.201	14.3846	13.6382	14.4363		19
BnaA09T0465300WE	BnaA09T0465300WE	GO:0003676	ribonucleoprotein At2g37220, chloroplastic-like; K11294 nucleolin (A)	29 kDa ribonucleoprotein, chloroplastic OS=Arabidopsis thaliana GN=CP29A PE=2 SV=2	RNA recognition motif. (a.k.a. RRM, RBD, or RNP domain)	PREDICTED: 29 kDa ribonucleoprotein, chloroplastic-like [Brassica rapa]	GSBRNA2T00129489001	-	12.4575	12.1704	13.0344	12.1145	12	12.0797	11.6478	10.6425	11.2232	12.512	10.5924	12.1572	11.6125	11.5576	12.1451	11.7804	12.335	11.8271	11.7996		19
BnaA09T0466300WE;BnaC06T0173000WE	BnaA09T0466300WE	GO:0008837	diaminopimelate epimerase, chloroplastic; K01778 diaminopimelate epimerase [EC:5.1.1.7] (A)	Diaminopimelate epimerase, chloroplastic OS=Arabidopsis thaliana GN=DAPF PE=1 SV=1	Diaminopimelate epimerase	PREDICTED: diaminopimelate epimerase, chloroplastic isoform X1 [Brassica rapa]	GSBRNA2T00129502001	AT3G53580	12.7267	11.2868	12.4697	12.0566	12.6392	12.2498	12.2402	10.6884	12.4205	12.8209	12.2961	12.7831	12.6837	13.1755	12.6623	12.5709	12.1419	12.4241	12.9676		19
BnaA09T0468800WE	BnaA09T0468800WE	--	uracil phosphoribosyltransferase, chloroplastic; K00761 uracil phosphoribosyltransferase [EC:2.4.2.9] (A)	Uracil phosphoribosyltransferase, chloroplastic OS=Arabidopsis thaliana GN=UPP PE=1 SV=1	Uracil phosphoribosyltransferase	PREDICTED: uracil phosphoribosyltransferase, chloroplastic [Brassica rapa]	GSBRNA2T00012005001	AT3G53900	13.8594	13.9927	13.672	13.8312	13.7038	13.0506	13.1665	13.3081	13.6982	12.9573	13.2539	13.2359	13.1307	13.6914	13.9377	13.5105	13.5063	13.6525	13.3084		19
BnaA09T0469400WE	BnaA09T0469400WE	GO:0005975	fructose-1,6-bisphosphatase, chloroplastic; K03841 fructose-1,6-bisphosphatase I [EC:3.1.3.11] (A)	Fructose-1,6-bisphosphatase, chloroplastic OS=Brassica napus GN=FBP PE=2 SV=1	Fructose-1-6-bisphosphatase, N-terminal domain	PREDICTED: fructose-1,6-bisphosphatase, chloroplastic [Brassica rapa]	-	-	13.4015	13.4669	13.1034	13.1507	13.2784	13.2102	13.5459	13.1257	12.9476	13.3848	13.1122	13.3248	13.2225	13.456	13.1229	13.3994	13.2054	13.3279	13.3841		19
BnaA09T0469800WE;BnaC08T0291100WE	BnaA09T0469800WE	--	probable fructokinase-4; K00847 fructokinase [EC:2.7.1.4] (A)	Fructokinase-like 1, chloroplastic OS=Arabidopsis thaliana GN=FLN1 PE=1 SV=1	pfkB family carbohydrate kinase	PREDICTED: fructokinase-2 [Brassica rapa]	GSBRNA2T00129522001	-	13.0959	14.0421	12.9733	12.6205	12.6301	12.7996	12.9504	13.4857	13.0832	12.3111	12.7197	11.6714	11.4798	12.4095	12.8855	12.239	13.3049	12.5566	13.194		19
BnaA09T0474200WE	BnaA09T0474200WE	GO:0004834	tryptophan synthase alpha chain, chloroplastic-like; K01695 tryptophan synthase alpha chain [EC:4.2.1.20] (A)	Tryptophan synthase alpha chain, chloroplastic OS=Arabidopsis thaliana GN=TSA1 PE=1 SV=1	Tryptophan synthase alpha chain	BnaA09g34470D [Brassica napus]	GSBRNA2T00129587001	AT3G54640	8.17647	8.55645	8.48735	8.2767	8.11074	7.70121	7.58232	8.06631	8.26171	7.8994	7.62803	7.92443	7.9965	8.25139	8.4928	7.99824	8.4557	7.73221	7.51334		19
BnaA09T0476100WE;BnaC08T0298000WE	BnaA09T0476100WE	GO:0003924	ras-related protein RABF1-like; K07889 Ras-related protein Rab-5C (A)	Ras-related protein RABF1 OS=Arabidopsis thaliana GN=RABF1 PE=1 SV=1	Ras family	PREDICTED: ras-related protein RABF1 [Brassica rapa]	GSBRNA2T00129614001	AT3G54840	10.8765	10.777	10.509	9.74308	10.8761	10.7388	10.3246	11.2198	10.9388	10.9768	11.123	10.637	10.5458	10.4687	10.7359	10.5463	10.6868	10.2414	10.8283		19
BnaA09T0478600WE	BnaA09T0478600WE	GO:0005515	glutathione S-transferase L2, chloroplastic-like; K00799 glutathione S-transferase [EC:2.5.1.18] (A)	Glutathione S-transferase L2, chloroplastic OS=Arabidopsis thaliana GN=GSTL2 PE=2 SV=1	Glutathione S-transferase, C-terminal domain	BnaA09g54850D [Brassica napus]	GSBRNA2T00003472001	AT3G55040	12.0735	11.9473	11.7053	12.1194	11.782	11.681	11.5147	11.4888	11.5784	11.3851	11.1598	11.4779	11.5121	11.9084	11.6985	11.8903	11.4001	11.7839	11.3273		19
BnaA09T0480600WE;BnaC08T0303000WE	BnaA09T0480600WE	GO:0000166	methionine--tRNA ligase, chloroplastic/mitochondrial-like; K01874 methionyl-tRNA synthetase [EC:6.1.1.10] (A)	Methionine--tRNA ligase, chloroplastic/mitochondrial OS=Arabidopsis thaliana GN=OVA1 PE=2 SV=1	Anticodon-binding domain of tRNA	PREDICTED: methionine--tRNA ligase, mitochondrial [Brassica rapa]	GSBRNA2T00069366001	AT3G55400	12.2852	12.4932	12.442	12.7657	12.057	12.6081	12.574	12.2859	12.1448	12.3775	12.2596	12.5277	12.192	12.2078	11.9028	12.2305	12.471	12.386	12.2685		19
BnaA09T0481100WE	BnaA09T0481100WE	GO:0004807	hypothetical protein; K01803 triosephosphate isomerase (TIM) [EC:5.3.1.1] (A)	Triosephosphate isomerase, cytosolic OS=Arabidopsis thaliana GN=CTIMC PE=1 SV=2	Triosephosphate isomerase	BnaA09g35020D [Brassica napus]	GSBRNA2T00069370001	AT3G55440	15.4376	14.5701	15.1242	15.5079	15.1968	15.2201	14.5026	13.775	15.0041	15.1867	15.1671	15.2934	14.1375	15.3919	15.2748	15.3387	14.7765	15.1753	15.1363		19
BnaA09T0484700WE	BnaA09T0484700WE	GO:0005975	sedoheptulose-1,7-bisphosphatase, chloroplastic-like; K01100 sedoheptulose-bisphosphatase [EC:3.1.3.37] (A)	Sedoheptulose-1,7-bisphosphatase, chloroplastic OS=Arabidopsis thaliana GN=At3g55800 PE=2 SV=1	Fructose-1-6-bisphosphatase, N-terminal domain	BnaA09g35380D [Brassica napus]	GSBRNA2T00037141001	AT3G55800	14.8763	14.9264	14.6531	14.9023	14.8065	14.8407	15.07	14.7744	14.4649	14.4809	14.6039	14.6952	14.7499	14.8656	14.873	14.6439	14.845	14.7317	14.8904		19
BnaA09T0487700WE;BnaC08T0311600WE	BnaA09T0487700WE	GO:0005515	alpha-soluble NSF attachment protein 2; K15296 alpha-soluble NSF attachment protein (A)	Alpha-soluble NSF attachment protein 2 OS=Arabidopsis thaliana GN=ASNAP2 PE=1 SV=1	Soluble NSF attachment protein, SNAP	PREDICTED: alpha-soluble NSF attachment protein 2 [Brassica rapa]	GSBRNA2T00037111001	AT3G56190	11.7639	11.1179	11.8008	11.2318	11.3768	11.574	11.6247	11.3835	11.6268	11.7795	11.492	11.7757	11.7017	11.8721	11.693	11.8077	11.6667	11.4072	10.6595		19
BnaA09T0488800WE;BnaC08T0312800WE	BnaA09T0488800WE	GO:0004553	alpha-galactosidase 3-like; K07407 alpha-galactosidase [EC:3.2.1.22] (A)	Alpha-galactosidase 3 OS=Arabidopsis thaliana GN=AGAL3 PE=1 SV=1	Melibiase	BnaA09g35760D [Brassica napus]	GSBRNA2T00037100001	AT3G56310	12.7421	13.5781	13.3145	13.2683	12.8546	13.9024	13.5473	13.9559	14.0438	14.1147	14.2358	13.705	13.383	12.8701	13.3034	13.4576	13.329	13.4736	13.331		19
BnaA09T0493500WE;BnaC08T0318400WE	BnaA09T0493500WE	--	50S ribosomal protein 5, chloroplastic; K19034 50S ribosomal protein 5 (A)	50S ribosomal protein 5, chloroplastic OS=Arabidopsis thaliana GN=PSRP5 PE=2 SV=1	--	PREDICTED: 50S ribosomal protein 5, chloroplastic [Brassica rapa]	GSBRNA2T00037048001	AT3G56910	12.6632	12.8972	12.695	12.3119	12.609	12.5001	12.5757	12.1926	12.9914	11.7904	13.4693	12.1646	12.0316	12.3396	13.9692	12.287	12.3121	12.1499	13.7325		19
BnaA09T0493800WE;BnaC08T0318800WE	BnaA09T0493800WE	GO:0016491	magnesium-protoporphyrin IX monomethyl ester [oxidative] cyclase, chloroplastic; K04035 magnesium-protoporphyrin IX monomethyl ester (oxidative) cyclase [EC:1.14.13.81] (A)	Magnesium-protoporphyrin IX monomethyl ester [oxidative] cyclase, chloroplastic OS=Arabidopsis thaliana GN=CRD1 PE=1 SV=2	Rubrerythrin	PREDICTED: magnesium-protoporphyrin IX monomethyl ester [oxidative] cyclase, chloroplastic [Brassica rapa]	-	-	11.666	11.4588	11.6036	11.1893	11.2001	11.2075	10.7883	10.3517	11.2312	11.0606	10.7276	11.2111	11.0726	11.2688	11.1512	11.0983	11.407	11.1726	11.0501		19
BnaA09T0498100WE;BnaC08T0323400WE	BnaA09T0498100WE	GO:0003779	hypothetical protein; K05761 villin 1 (A)	Villin-3 OS=Arabidopsis thaliana GN=VLN3 PE=1 SV=2	Villin headpiece domain	BnaA09g36730D [Brassica napus]	-	-	10.4281	10.52	10.0372	9.47059	10.8219	11.3104	10.412	11.4032	10.7525	11.0246	11.4774	10.2543	9.91613	10.5677	10.2518	10.6375	10.6427	9.67747	10.497		19
BnaA09T0499500WE	BnaA09T0499500WE	GO:0004349	acetylglutamate kinase, chloroplastic; K00930 acetylglutamate kinase [EC:2.7.2.8] (A)	Acetylglutamate kinase, chloroplastic OS=Arabidopsis thaliana GN=NAGK PE=1 SV=1	Amino acid kinase family	PREDICTED: acetylglutamate kinase, chloroplastic [Brassica rapa]	GSBRNA2T00121965001	AT3G57560	11.8783	11.7707	11.9918	12.1016	11.8538	11.9033	11.8075	12.0293	12.0739	11.8678	11.7924	11.6336	11.9772	11.9248	11.9631	11.9404	11.91	11.6925	11.7296		19
BnaA09T0500000WE;BnaC08T0325600WE	BnaA09T0500000WE	GO:0004019	adenylosuccinate synthetase, chloroplastic; K01939 adenylosuccinate synthase [EC:6.3.4.4] (A)	Adenylosuccinate synthetase, chloroplastic OS=Arabidopsis thaliana GN=PURA PE=1 SV=1	Adenylosuccinate synthetase	BnaA09g36930D [Brassica napus]	GSBRNA2T00121958001	AT3G57610	13.4041	13.6654	13.3017	13.4017	13.534	13.4877	13.1814	13.3582	13.2011	13.2925	13.1631	13.3171	13.3717	13.3891	13.3776	13.2827	13.1876	13.366	13.4312		19
BnaA09T0503500WE	BnaA09T0503500WE	GO:0000049	phenylalanine--tRNA ligase, chloroplastic/mitochondrial-like; K01889 phenylalanyl-tRNA synthetase alpha chain [EC:6.1.1.20] (A)	Phenylalanine--tRNA ligase, chloroplastic/mitochondrial OS=Arabidopsis thaliana GN=At3g58140 PE=2 SV=1	Ferredoxin-fold anticodon binding domain	BnaA09g37290D [Brassica napus]	GSBRNA2T00121908001	AT3G58140	13.0568	13.1829	12.8872	13.2433	13.0022	12.9698	13.0992	12.9432	12.5974	12.6718	12.5738	13.0036	12.779	13.0362	13.0174	13.019	13.4031	13.0231	13.2009		19
BnaA09T0505600WE	BnaA09T0505600WE	GO:0004455	ketol-acid reductoisomerase, chloroplastic-like; K00053 ketol-acid reductoisomerase [EC:1.1.1.86] (A)	Ketol-acid reductoisomerase, chloroplastic OS=Arabidopsis thaliana GN=At3g58610 PE=2 SV=2	Acetohydroxy acid isomeroreductase, NADPH-binding domain	PREDICTED: ketol-acid reductoisomerase, chloroplastic-like [Brassica rapa]	GSBRNA2T00092625001	AT3G58610	13.6923	13.9377	13.7443	13.3238	13.355	13.1461	13.5081	12.7295	12.7828	12.9954	12.5363	13.258	13.2593	13.5735	13.5139	13.0453	13.8108	13.5245	13.6369		19
BnaA09T0514500WE	BnaA09T0514500WE	GO:0000049	tRNA-binding region domain-containing protein; K15437 aminoacyl tRNA synthase complex-interacting multifunctional protein 1 (A)	Aminoacyl tRNA synthase complex-interacting multifunctional protein 1 OS=Cricetulus griseus GN=AIMP1 PE=2 SV=1	Putative tRNA binding domain	BnaA09g38230D [Brassica napus]	GSBRNA2T00072601001	AT3G59980	11.8976	11.1833	11.7715	11.6353	12.0997	11.3886	11.126	10.7973	10.8157	11.229	10.6284	11.4664	10.6252	10.9407	10.8573	11.0239	11.0972	10.9622	10.9558		19
BnaA09T0515700WE;BnaC04T0271200WE	BnaA09T0515700WE	GO:0003924	dynamin-related protein 1E; K01528 dynamin GTPase [EC:3.6.5.5] (A)	Dynamin-related protein 1E OS=Arabidopsis thaliana GN=DRP1E PE=1 SV=1	Dynamin GTPase effector domain	BnaA09g38270D [Brassica napus]	GSBRNA2T00072597001	AT3G60190	11.7303	11.0288	12.2072	12.4685	11.3919	11.5147	11.5674	11.8664	12.7122	12.2753	11.9966	11.8523	11.7181	11.4605	11.8039	11.34	11.6201	11.6984	11.4396		19
BnaA09T0521500WE;BnaC08T0349400WE	BnaA09T0521500WE	GO:0005515	COP9 signalosome complex subunit 1-like; K12175 COP9 signalosome complex subunit 1 (A)	COP9 signalosome complex subunit 1 OS=Arabidopsis thaliana GN=CSN1 PE=1 SV=2	PCI domain	PREDICTED: COP9 signalosome complex subunit 1-like [Brassica rapa]	GSBRNA2T00006762001	AT3G61140	10.2179	9.52428	10.3495	9.55307	10.2506	10.1715	10.2968	9.50123	10.2401	10.4124	10.7299	9.47201	9.98134	10.3678	10.5906	10.41	10.287	9.9565	9.967		19
BnaA09T0524200WE;BnaC08T0352100WE	BnaA09T0524200WE	GO:0005215	aquaporin PIP1-1-like; K09872 aquaporin PIP (A)	Aquaporin PIP1-2 OS=Arabidopsis thaliana GN=PIP1-2 PE=1 SV=1	Major intrinsic protein	BnaA09g39170D [Brassica napus]	GSBRNA2T00092007001	AT3G61430	10.737	11.4693	11.1974	10.8017	11.3975	11.126	11.1868	12.0366	10.4779	10.7542	11.6746	11.0428	11.0465	10.7198	11.41	11.4315	11.5643	10.8937	11.093		19
BnaA09T0527600WE;BnaC08T0356600WE	BnaA09T0527600WE	--	--	--	Protein of unknown function (DUF4079)	BnaA09g55550D [Brassica napus]	GSBRNA2T00022774001	AT3G61870	14.2212	14.47	14.2908	14.7473	13.8294	14.4514	14.4936	15.651	15.1565	15.0388	15.4664	14.4281	13.8008	13.9633	13.7759	14.3936	14.0977	14.0818	13.9796		19
BnaA09T0529100WE;BnaC08T0359100WE	BnaA09T0529100WE	GO:0030145	uncharacterized LOC101250545; K11426 SET and MYND domain-containing protein (A)	Germin-like protein subfamily 2 member 4 OS=Arabidopsis thaliana GN=GLP10 PE=2 SV=1	Cupin	PREDICTED: germin-like protein subfamily 2 member 4 [Brassica rapa]	GSBRNA2T00049454001	AT3G62020	11.4116	11.5261	11.557	11.7291	11.8516	11.6142	11.1548	11.6618	12.2877	12.1568	11.8276	12.196	11.8987	11.5141	11.1739	11.6596	11.1203	11.7462	11.1708		19
BnaA09T0529400WE	BnaA09T0529400WE	GO:0003755	peptidyl-prolyl cis-trans isomerase CYP20-3, chloroplastic-like; K03768 peptidyl-prolyl cis-trans isomerase B (cyclophilin B) [EC:5.2.1.8] (A)	Peptidyl-prolyl cis-trans isomerase CYP20-3, chloroplastic OS=Arabidopsis thaliana GN=CYP20-3 PE=1 SV=1	Cyclophilin type peptidyl-prolyl cis-trans isomerase/CLD	BnaA09g39610D [Brassica napus]	GSBRNA2T00049457001	AT3G62030	15.1793	15.6234	15.0882	15.4677	15.2646	15.3891	15.3694	15.7929	15.2318	14.9565	15.5895	15.3471	15.2839	15.3418	15.3957	15.0864	15.6786	15.0794	15.4614		19
BnaA09T0531600WE	BnaA09T0531600WE	--	--	Nodal modulator 1 OS=Mus musculus GN=Nomo1 PE=1 SV=1	Carboxypeptidase regulatory-like domain	PREDICTED: nodal modulator 1 [Brassica rapa]	GSBRNA2T00049482001	AT3G62360	11.28	11.9094	11.2161	11.5013	11.5277	11.4232	11.2785	12.1341	12.366	11.7215	12.1499	11.5305	11.3219	10.8874	11.3165	11.21	11.9231	11.3376	11.5066		19
BnaA09T0531900WE	BnaA09T0531900WE	--	Os03g0129300; K05298 glyceraldehyde-3-phosphate dehydrogenase (NADP+) (phosphorylating) [EC:1.2.1.13] (A)	Calvin cycle protein CP12-2, chloroplastic OS=Arabidopsis thaliana GN=CP12-2 PE=1 SV=1	CP12 domain	calvin cycle protein CP12-2, chloroplastic [Brassica rapa]	GSBRNA2T00049485001	AT3G62410	12.3241	12.0164	11.7123	11.8694	11.5662	12.0568	12.3629	12.3545	11.4583	11.8727	11.308	11.6729	12.0584	11.342	11.4143	12.245	11.9058	11.2083	10.5609		19
BnaA09T0533600WE;BnaC08T0363800WE	BnaA09T0533600WE	GO:0000166	ABC transporter C family member 14-like; K05665 ATP-binding cassette, subfamily C (CFTR/MRP), member 1 (A)	ABC transporter C family member 14 OS=Arabidopsis thaliana GN=ABCC14 PE=1 SV=1	ABC transporter	PREDICTED: ABC transporter C family member 14 [Brassica rapa]	GSBRNA2T00049507001	AT3G62700	10.5299	10.7802	10.4233	10.5221	10.7193	10.4722	10.6826	11.3206	11.4999	11.2894	11.7891	10.6013	10.9329	10.3338	10.424	10.5418	10.0365	10.8249	10.3125		19
BnaA09T0537300WE	BnaA09T0537300WE	GO:0006412	ribosome-recycling factor, chloroplastic; K02838 ribosome recycling factor (A)	Ribosome-recycling factor, chloroplastic OS=Arabidopsis thaliana GN=RRF PE=2 SV=2	Ribosome recycling factor	BnaA09g55740D [Brassica napus]	GSBRNA2T00019608001	AT3G63190	13.2143	13.5311	13.1736	13.0876	13.0728	13.3233	13.5178	13.7818	13.0908	13.4006	13.3954	13.0921	13.148	13.1328	13.3048	13.2327	13.5844	13.2605	13.5674		19
BnaA09T0538800WE;BnaC08T0369600WE	BnaA09T0538800WE	GO:0004852	uroporphyrinogen-III synthase, chloroplastic; K01719 uroporphyrinogen-III synthase [EC:4.2.1.75] (A)	Uroporphyrinogen-III synthase, chloroplastic OS=Arabidopsis thaliana GN=UROS PE=2 SV=2	Uroporphyrinogen-III synthase HemD	PREDICTED: uroporphyrinogen-III synthase, chloroplastic [Brassica rapa]	GSBRNA2T00049551001	AT2G26540	13.7252	14.2084	13.5146	13.2126	13.412	12.387	13.2148	13.7316	13.919	13.0596	13.4954	12.7957	13.0964	12.916	13.583	13.0863	14.0102	13.1075	13.2956		19
BnaA09T0543600WE;BnaC08T0374400WE	BnaA09T0543600WE	--	eIF3s3; Mov34/MPN/PAD-1 family protein; K03247 translation initiation factor 3 subunit H (A)	ER membrane protein complex subunit 7 homolog OS=Arabidopsis thaliana GN=At4g32130 PE=2 SV=1	Protein of unknown function (DUF2012)	BnaA09g40990D [Brassica napus]	GSBRNA2T00049619001	AT2G25310	10.735	10.205	11.0611	10.937	11.0162	10.8303	10.0744	10.2061	10.7253	10.7741	10.4758	10.7127	10.8552	10.5534	10.3525	10.4188	9.27235	10.43	9.5339		19
BnaA09T0545400WE;BnaC08T0376300WE	BnaA09T0545400WE	GO:0004602	phospholipid hydroperoxide glutathione peroxidase 1, chloroplastic; K00432 glutathione peroxidase [EC:1.11.1.9] (A)	Phospholipid hydroperoxide glutathione peroxidase 1, chloroplastic OS=Arabidopsis thaliana GN=GPX1 PE=2 SV=2	Glutathione peroxidase	glutathione peroxidase 1 [Brassica napus]	-	-	13.3287	13.5628	12.8481	12.5406	12.9794	13.0952	13.1915	12.886	11.8917	11.9923	12.2362	12.9759	12.9993	13.4126	12.9755	13.2031	13.2795	13.2565	13.1836		19
BnaA09T0549100WE	BnaA09T0549100WE	GO:0008152	NADP-dependent glyceraldehyde-3-phosphate dehydrogenase-like; K00131 glyceraldehyde-3-phosphate dehydrogenase (NADP+) [EC:1.2.1.9] (A)	NADP-dependent glyceraldehyde-3-phosphate dehydrogenase OS=Arabidopsis thaliana GN=ALDH11A3 PE=1 SV=2	Aldehyde dehydrogenase family	BnaA09g41460D [Brassica napus]	GSBRNA2T00057324001	AT2G24270	13.13	12.3237	13.2638	12.2386	13.2742	13.0942	12.2497	11.5674	12.3483	12.47	11.4772	12.443	12.6252	12.6444	11.3757	12.4362	11.712	12.7595	12.1469		19
BnaA09T0549800WE;BnaC08T0381900WE	BnaA09T0549800WE	GO:0005506	CYP71B35; cytochrome P450 71B35; K00517 [EC:1.14.-.-] (A)	Cytochrome P450 71B6 OS=Arabidopsis thaliana GN=CYP71B6 PE=2 SV=1	Cytochrome P450	BnaA09g41580D [Brassica napus]	GSBRNA2T00057336001	AT2G24180	10.5802	11.7806	10.0543	11.8078	10.3049	11.1422	10.8792	12.3743	11.6204	10.9891	11.4263	10.74	10.5827	9.95953	10.4199	10.4805	10.7524	10.1485	10.505		19
BnaA09T0557600WE;BnaA09T0557600WE.2;BnaA09T0557600WE.3	BnaA09T0557600WE	--	hypothetical protein; K03695 ATP-dependent Clp protease ATP-binding subunit ClpB (A)	Putative ion channel POLLUX-like 2 OS=Arabidopsis thaliana GN=At5g43745 PE=2 SV=1	Castor and Pollux, part of voltage-gated ion channel	BnaA09g42380D [Brassica napus]	GSBRNA2T00078167001	-	10.6844	10.8989	10.837	11.0328	10.9616	11.0769	10.8201	10.5481	10.755	10.8398	10.6115	10.3913	10.8204	10.9171	10.4018	11.0511	10.2477	11.0079	10.4395		19
BnaA09T0560000WE;BnaC08T0392600WE;BnaC08T0392600WE.1	BnaA09T0560000WE	GO:0003935	monofunctional riboflavin biosynthesis protein RIBA 2, chloroplastic; K14652 3,4-dihydroxy 2-butanone 4-phosphate synthase / GTP cyclohydrolase II [EC:4.1.99.12 3.5.4.25] (A)	Monofunctional riboflavin biosynthesis protein RIBA 2, chloroplastic OS=Arabidopsis thaliana GN=RIBA2 PE=1 SV=1	GTP cyclohydrolase II	BnaA09g42620D [Brassica napus]	GSBRNA2T00078193001	AT2G22450	13.0786	12.6865	12.89	12.739	12.7898	12.4196	12.9248	11.5053	12.101	12.18	11.25	12.1735	11.9933	12.2134	12.2156	12.0546	12.2269	12.331	11.6981		19
BnaA09T0562100WE;BnaC08T0394700WE	BnaA09T0562100WE	GO:0005515	hypothetical protein; K08332 vacuolar protein 8 (A)	U-box domain-containing protein 13 OS=Arabidopsis thaliana GN=PUB13 PE=1 SV=1	C2 domain	BnaA09g42810D [Brassica napus]	GSBRNA2T00078215001	AT2G22125	9.96715	9.60326	9.64104	9.80709	10.0672	9.74229	9.50166	9.75177	10.4913	10.2083	9.24166	9.81975	9.86722	9.54354	9.84744	9.9183	9.68741	9.80472	9.40617		19
BnaA09T0567100WE	BnaA09T0567100WE	--	--	--	--	PREDICTED: uncharacterized protein LOC103842533 isoform X1 [Brassica rapa]	GSBRNA2T00078263001	AT2G21385	12.7596	13.6357	13.669	13.504	12.8555	13.0733	12.8378	13.0747	12.7112	12.8656	12.5852	12.8867	12.8419	12.6209	12.679	12.8468	13.3204	13.3842	12.6091		19
BnaA09T0568100WE;BnaC08T0401700WE	BnaA09T0568100WE	GO:0016491	NADP-dependent D-sorbitol-6-phosphate dehydrogenase; K00011 aldehyde reductase [EC:1.1.1.21] (A)	NADP-dependent D-sorbitol-6-phosphate dehydrogenase OS=Malus domestica GN=S6PDH PE=2 SV=1	Aldo/keto reductase family	PREDICTED: NADP-dependent D-sorbitol-6-phosphate dehydrogenase [Brassica rapa]	GSBRNA2T00078268001	AT2G21250	12.7271	12.5719	12.8736	12.8265	12.903	12.8306	12.7363	12.9794	13.1936	12.9715	12.9688	12.8219	12.8592	12.8497	12.8955	12.778	12.7391	12.8409	12.9028		19
BnaA09T0569900WE;BnaC08T0403500WE	BnaA09T0569900WE	GO:0005515	DNA polymerase kappa; K03511 DNA polymerase kappa [EC:2.7.7.7] (A)	Synaptotagmin-1 OS=Arabidopsis thaliana GN=SYT1 PE=1 SV=2	C2 domain	PREDICTED: synaptotagmin-1 [Brassica rapa]	GSBRNA2T00078293001	AT2G20990	11.2427	11.1755	11.0594	11.2861	11.3231	11.6259	11.5251	12.3439	12.7382	12.4575	12.3918	11.4639	11.6005	11.1306	11.4085	11.6242	11.5495	11.2209	11.4208		19
BnaA09T0570600WE;BnaC08T0404100WE	BnaA09T0570600WE	GO:0009523	--	Protein THYLAKOID FORMATION 1, chloroplastic OS=Arabidopsis thaliana GN=THF1 PE=1 SV=1	Thylakoid formation protein	BnaA09g43540D [Brassica napus]	GSBRNA2T00078299001	AT2G20890	13.8286	13.8501	13.6293	13.5057	13.6613	13.7882	13.7824	13.5819	13.1884	13.1154	13.4343	13.5152	13.4974	13.64	13.6154	13.4783	13.5962	13.6725	13.4665		19
BnaA09T0571000WE;BnaC08T0404500WE;BnaC08T0405600WE	BnaA09T0571000WE	GO:0003824	lipoyl synthase, mitochondrial; K03644 lipoyl synthase [EC:2.8.1.8] (A)	Lipoyl synthase, mitochondrial OS=Arabidopsis thaliana GN=LIP1 PE=2 SV=1	Radical SAM superfamily	PREDICTED: lipoyl synthase, mitochondrial [Brassica rapa]	GSBRNA2T00078302001	AT2G20860	8.89882	8.04174	8.99835	8.99229	8.48293	8.56867	8.55142	8.01297	7.99998	8.59381	7.11246	9.19756	8.37088	8.76962	7.02679	7.85025	7.71379	8.1026	7.69794		19
BnaA09T0571800WE;BnaC08T0406700WE	BnaA09T0571800WE	GO:0009058	tyrosine aminotransferase-like; K00815 tyrosine aminotransferase [EC:2.6.1.5] (A)	Tyrosine aminotransferase OS=Arabidopsis thaliana GN=TAT PE=2 SV=1	Aminotransferase class I and II	BnaA09g43670D [Brassica napus]	GSBRNA2T00078313001	-	11.3704	11.4414	11.3031	11.6097	11.583	11.4906	11.3624	10.7647	11.3198	11.3215	10.3618	11.4945	11.6032	11.2178	10.8751	10.8732	10.7716	11.1957	10.891		19
BnaA09T0577200WE;BnaC08T0411700WE	BnaA09T0577200WE	--	BRCA1-A complex subunit BRE-like; K12173 BRCA1-A complex subunit BRE (A)	Pathogenesis-related protein 5 OS=Arabidopsis thaliana GN=At1g75040 PE=1 SV=1	Thaumatin family	PREDICTED: pathogenesis-related protein 5-like isoform X1 [Brassica rapa]	-	-	11.6225	11.1429	11.1292	11.0069	11.7173	11.4753	11.8816	12.052	11.5497	12.1565	11.7627	11.8632	12.1534	11.3171	10.8876	11.6406	10.9274	10.5875	11.6887		19
BnaA09T0581300WE;BnaC08T0418000WE	BnaA09T0581300WE	GO:0003824	2-isopropylmalate synthase 1, chloroplastic-like; K01649 2-isopropylmalate synthase [EC:2.3.3.13] (A)	2-isopropylmalate synthase 1, chloroplastic OS=Arabidopsis thaliana GN=IPMS1 PE=1 SV=2	LeuA allosteric (dimerisation) domain	BnaA09g44550D [Brassica napus]	GSBRNA2T00016198001	AT1G18500	11.6068	11.3026	11.6028	11.5219	11.7073	11.6117	10.9826	10.741	11.196	11.5021	10.3632	11.2911	11.2235	11.2417	10.525	11.3952	11.2877	11.1827	10.7652		19
BnaA09T0582300WE;BnaC08T0419000WE	BnaA09T0582300WE	GO:0006457	FKBP-type peptidyl-prolyl cis-trans isomerase; K14826 FK506-binding nuclear protein [EC:5.2.1.8] (A)	Peptidyl-prolyl cis-trans isomerase FKBP17-2, chloroplastic OS=Arabidopsis thaliana GN=FKBP17-2 PE=1 SV=1	FKBP-type peptidyl-prolyl cis-trans isomerase	BnaA09g44680D [Brassica napus]	GSBRNA2T00016216001	AT1G18170	11.6478	12.4913	11.7302	11.9811	11.9003	12.0985	11.9224	12.369	11.7893	12.0622	12.327	11.7313	12.0753	12.2149	12.0821	11.9879	12.0874	11.7807	12.1589		19
BnaA09T0585400WE;BnaC08T0422000WE	BnaA09T0585400WE	GO:0003676	oligouridylate-binding protein 1B; K13201 nucleolysin TIA-1/TIAR (A)	Oligouridylate-binding protein 1B OS=Arabidopsis thaliana GN=UBP1B PE=1 SV=1	RNA recognition motif. (a.k.a. RRM, RBD, or RNP domain)	BnaAnng18890D [Brassica napus]	-	-	11.1573	14.8854	11.0282	10.9907	11.3222	11.0634	10.9452	14.712	13.0494	11.0613	12.8283	11.5241	10.7948	11.2477	12.5622	11.5677	14.6422	10.9821	14.3219		19
BnaA09T0591400WE	BnaA09T0591400WE	--	--	--	--	PREDICTED: uncharacterized protein LOC103842866 [Brassica rapa]	GSBRNA2T00136679001	AT1G16080	12.2992	12.3995	12.1071	12.3663	12.419	11.7699	12.1277	11.7096	12.2087	11.642	11.9957	11.7986	11.6919	12.2233	12.0563	12.2923	11.5736	12.3045	11.6219		19
BnaA09T0599400WE;BnaC08T0437500WE	BnaA09T0599400WE	GO:0000166	valine--tRNA ligase; K01873 valyl-tRNA synthetase [EC:6.1.1.9] (A)	Valine--tRNA ligase, mitochondrial 1 OS=Arabidopsis thaliana GN=TWN2 PE=2 SV=2	Anticodon-binding domain of tRNA	BnaA09g56940D [Brassica napus]	GSBRNA2T00026068001	AT1G14610	10.3393	9.96369	10.1965	10.1566	9.99497	9.79156	10.3751	9.51471	9.94842	9.71665	9.08249	9.88806	9.98561	9.6724	9.36869	10.2797	9.79697	9.71018	9.78088		19
BnaA09T0614200WE;BnaC08T0453000WE	BnaA09T0614200WE	--	--	Thylakoid lumenal protein At1g12250, chloroplastic OS=Arabidopsis thaliana GN=At1g12250 PE=1 SV=1	Pentapeptide repeats (9 copies)	BnaA09g47270D [Brassica napus]	GSBRNA2T00035412001	AT1G12250	12.3451	12.4051	12.122	11.7859	12.0901	11.6743	12.0714	10.9621	11.1038	10.9614	10.7596	11.9542	12.0073	12.3616	12.013	12.306	12.0109	12.4349	11.9878		19
BnaA09T0617300WE	BnaA09T0617300WE	GO:0000166	serine--tRNA ligase, mitochondrial; K01875 seryl-tRNA synthetase [EC:6.1.1.11] (A)	Serine--tRNA ligase, chloroplastic/mitochondrial OS=Arabidopsis thaliana GN=OVA7 PE=2 SV=1	Seryl-tRNA synthetase N-terminal domain	PREDICTED: serine--tRNA ligase, mitochondrial [Brassica rapa]	GSBRNA2T00057378001	AT1G11870	11.3255	11.7847	11.4619	10.9904	11.2686	11.6922	11.7229	11.9389	11.2755	11.4151	11.4339	11.5034	11.525	11.7723	11.4087	11.5436	11.5481	11.1706	11.7497		19
BnaA09T0617400WE;BnaA09T0617400WE.1	BnaA09T0617400WE	GO:0004047	aminomethyltransferase, mitochondrial-like; K00605 aminomethyltransferase [EC:2.1.2.10] (A)	Aminomethyltransferase, mitochondrial OS=Arabidopsis thaliana GN=GDCST PE=2 SV=1	Glycine cleavage T-protein C-terminal barrel domain	BnaA09g47510D [Brassica napus]	GSBRNA2T00057379001	AT1G11860	14.515	14.4659	14.2999	15.142	14.6644	14.7944	14.7401	14.8137	14.9036	14.6073	14.9409	14.7757	14.4421	14.7171	14.4748	14.542	14.2846	14.4848	14.4236		19
BnaA09T0620800WE	BnaA09T0620800WE	GO:0005524	alpha-glucan water dikinase 1, chloroplastic; K08244 alpha-glucan, water dikinase [EC:2.7.9.4] (A)	Alpha-glucan water dikinase 1, chloroplastic OS=Arabidopsis thaliana GN=GWD1 PE=1 SV=2	Pyruvate phosphate dikinase, PEP/pyruvate binding domain	PREDICTED: LOW QUALITY PROTEIN: alpha-glucan water dikinase 1, chloroplastic [Brassica rapa]	GSBRNA2T00057410001	AT1G10760	10.0044	10.4115	9.81679	11.6	10.9901	11.0019	11.449	12.4049	12.1941	12.4575	12.6825	10.5492	10.6872	10.1971	10.0537	10.9212	10.5853	10.5417	10.4756		19
BnaA09T0625000WE;BnaC08T0465900WE	BnaA09T0625000WE	GO:0003824	biotin carboxylase, chloroplastic-like; K01961 acetyl-CoA carboxylase, biotin carboxylase subunit [EC:6.4.1.2 6.3.4.14] (A)	Biotin carboxylase, chloroplastic OS=Arabidopsis thaliana GN=CAC2 PE=1 SV=1	Biotin carboxylase, N-terminal domain	BnaA09g48250D [Brassica napus]	GSBRNA2T00057468001	AT5G35360	12.7771	12.8323	12.8092	12.5055	12.7394	12.7217	12.5121	12.4535	12.5359	12.4315	12.4781	12.5515	12.5049	12.658	12.7929	12.5273	12.7623	12.6862	12.7767		19
BnaA09T0626500WE	BnaA09T0626500WE	GO:0008883	glutamyl-tRNA reductase 2, chloroplastic-like; K02492 glutamyl-tRNA reductase [EC:1.2.1.70] (A)	Glutamyl-tRNA reductase 2, chloroplastic OS=Arabidopsis thaliana GN=HEMA2 PE=2 SV=2	Glutamyl-tRNAGlu reductase, dimerisation domain	PREDICTED: glutamyl-tRNA reductase 2, chloroplastic [Brassica rapa]	GSBRNA2T00011509001	-	15.7785	15.7368	15.7014	15.1904	15.7482	15.4376	14.9574	15.2365	15.3322	15.0529	14.4403	15.1119	14.865	15.0704	15.2042	14.881	14.9748	15.2668	15.0259		19
BnaA09T0628300WE;BnaC05T0071300WE	BnaA09T0628300WE	GO:0030145	uncharacterized LOC101250545; K11426 SET and MYND domain-containing protein (A)	Germin-like protein subfamily 2 member 1 OS=Arabidopsis thaliana GN=GLP4 PE=2 SV=2	Cupin	PREDICTED: germin-like protein subfamily 2 member 1 [Brassica rapa]	-	-	8.22483	11.7309	8.30194		11.1233	9.04052	7.64446	9.81975	11.6159	9.8578	10.5369	8.81993	9.69009	6.78392	9.82837	8.19142	10.3492	8.74169	9.66021	4.37955	19
BnaA09T0632400WE;BnaC08T0475000WE	BnaA09T0632400WE	GO:0005509	calreticulin-3-like; K08057 calreticulin (A)	Calreticulin-3 OS=Arabidopsis thaliana GN=CRT3 PE=1 SV=2	Calreticulin family	PREDICTED: calreticulin-3-like [Brassica rapa]	-	-	11.7551	11.5679	12.0695	11.7014	11.4195	10.622	11.8108	9.29956	11.7419	10.6672	9.96615	12.0554	11.9803	11.0894	11.4574	10.8376	11.9932	10.8687	10.6345		19
BnaA09T0632700WE;BnaC08T0475300WE	BnaA09T0632700WE	--	uncharacterized LOC103843400; K14332 photosystem I subunit PsaO (A)	Photosystem I subunit O OS=Arabidopsis thaliana GN=PSAO PE=1 SV=1	--	BnaA09g48920D [Brassica napus]	GSBRNA2T00122238001	AT1G08380	9.45816	10.1539	9.38499	9.40402	9.52776	9.9231	9.36995	9.15853	8.94508	8.69635	9.67295	8.58772	9.50018	9.8235	9.67776	9.52404	9.2281	9.46688	9.72576		19
BnaA09T0641200WE;BnaC08T0484700WE	BnaA09T0641200WE	GO:0005509	oxygen-evolving enhancer protein 2, chloroplastic; K02717 photosystem II oxygen-evolving enhancer protein 2 (A)	Oxygen-evolving enhancer protein 2, chloroplastic OS=Sinapis alba GN=PSBP PE=2 SV=2	PsbP	BnaA09g49810D [Brassica napus]	GSBRNA2T00122134001	AT1G06680	12.0437	12.2127	12.5241	11.8282	11.7265	11.7014	11.6212	10.8824	10.7897	10.9863	11.014	11.597	11.6307	12.1408	11.9933	11.717	12.0945	11.4579	12.0189		19
BnaA09T0650800WE;BnaC08T0496300WE	BnaA09T0650800WE	GO:0003924	eukaryotic translation initiation factor 2 subunit gamma-like; K03242 translation initiation factor 2 subunit 3 (A)	Eukaryotic translation initiation factor 2 subunit 3 OS=Rattus norvegicus GN=Eif2s3 PE=1 SV=2	Elongation factor Tu domain 2	PREDICTED: eukaryotic translation initiation factor 2 subunit gamma-like [Brassica rapa]	GSBRNA2T00052519001	AT1G04170	11.9799	12.25	12.088	11.9223	11.9535	11.9415	11.827	12.132	12.0121	11.8115	12.0784	11.8718	11.6224	11.8857	12.2482	11.8285	12.3408	11.7101	12.0979		19
BnaA09T0654400WE;BnaC08T0500700WE	BnaA09T0654400WE	GO:0003824	methylcrotonoyl-CoA carboxylase subunit alpha, mitochondrial; K01968 3-methylcrotonyl-CoA carboxylase alpha subunit [EC:6.4.1.4] (A)	Methylcrotonoyl-CoA carboxylase subunit alpha, mitochondrial OS=Arabidopsis thaliana GN=MCCA PE=1 SV=2	Biotin-requiring enzyme	BnaA09g50980D [Brassica napus]	GSBRNA2T00052478001	AT1G03090	11.9951	12.9375	12.1451	12.497	12.3663	12.8526	13.1199	13.3658	12.9944	12.8192	13.7536	12.3258	12.255	12.5283	13.1222	12.69	12.2763	12.9639	13.2731		19
BnaA09T0656100WE	BnaA09T0656100WE	GO:0003735	60S ribosomal protein L19-1-like; K02885 large subunit ribosomal protein L19e (A)	60S ribosomal protein L19-2 OS=Arabidopsis thaliana GN=RPL19B PE=2 SV=1	Ribosomal protein L19e	BnaA09g51180D [Brassica napus]	GSBRNA2T00052453001	AT1G02780	12.9439	12.2639	12.6011	11.9635	12.629	12.2758	12.0067	11.8732	12.4212	11.9299	12.1702	12.2845	11.9519	11.8315	12.6132	12.4743	12.3449	12.0133	12.6832		19
BnaA09T0661800WE;BnaA10T0004800WE;BnaC05T0005000WE	BnaA09T0661800WE	GO:0008152	GPAT4-C1; glycerol-3-phosphate 2-O-acyltransferase 4-like; K13508 glycerol-3-phosphate acyltransferase [EC:2.3.1.15] (A)	Glycerol-3-phosphate 2-O-acyltransferase 4 OS=Arabidopsis thaliana GN=GPAT4 PE=1 SV=1	Acyltransferase	sn-glycerol-3-phosphate acyltransferase 4 isoform C1, partial [Brassica napus]	-	-	11.4999	11.3973	11.5059	10.965	11.2404	11.5132	11.1527	11.7137	12.1639	11.6073	11.5203	11.2342	11.3137	10.9418	11.2459	11.0694	10.9151	10.7347	11.0086		19
BnaA09T0662700WE	BnaA09T0662700WE	GO:0006812	--	K(+) efflux antiporter 1, chloroplastic OS=Arabidopsis thaliana GN=KEA1 PE=1 SV=2	TrkA-N domain	BnaCnng08900D [Brassica napus]	-	-	12.1571	12.3021	12.1254	11.3775	12.4439	12.2313	12.7531	12.5719	12.6765	12.9045	12.359	11.4307	12.0462	11.0199	11.9828	11.8671	11.4819	12.3215	10.6792		19
BnaA09T0662900WE	BnaA09T0662900WE	GO:0000154	peroxisomal membrane protein 11D; K13352 peroxin-11B (A)	Ribosomal RNA small subunit methyltransferase, chloroplastic OS=Arabidopsis thaliana GN=PFC1 PE=2 SV=1	Ribosomal RNA adenine dimethylase	BnaCnng08920D [Brassica napus]	-	-	14.4765	15.1593	14.0845	14.2462	14.4711	14.249	14.3075	14.6383	15.1722	13.9886	15.4835	14.0793	13.9802	13.8962	14.4724	14.0005	14.6192	13.7479	14.5335		19
BnaA09T0663300WE	BnaA09T0663300WE	GO:0005524	ATPase GET3-like; K01551 arsenite-transporting ATPase [EC:3.6.3.16] (A)	ATPase GET3 OS=Coprinopsis cinerea (strain Okayama-7 / 130 / ATCC MYA-4618 / FGSC 9003) GN=GET3 PE=3 SV=1	Anion-transporting ATPase	BnaCnng08950D [Brassica napus]	-	-	11.587	11.7466	11.8051	11.8338	11.275	11.4847	11.8443	11.7343	12.0257	11.6184	11.4596	11.2546	10.887	11.3442	11.6869	11.2817	12.1976	11.2456	11.7759		19
BnaA09T0665100WE;BnaA10T0000200WE;BnaA10T0001500WE;BnaC05T0001900WE;BnaC06T0487900WE	BnaA09T0665100WE	GO:0005634	protein mago nashi homolog; K12877 protein mago nashi (A)	Protein mago nashi homolog OS=Arabidopsis thaliana GN=At1g02140 PE=1 SV=1	Mago nashi protein	BnaCnng09170D [Brassica napus]	GSBRNA2T00065126001	AT1G02140	12.2888	12.2646	12.2174	11.5741	12.0731	12.0704	11.7725	12.0368	12.3253	12.1275	12.1506	12.1011	12.0362	12.0308	12.4672	11.9892	12.3901	11.7562	12.2432		19
BnaA09T0665500WE;BnaC06T0488400WE	BnaA09T0665500WE	GO:0005506	CER1; protein ECERIFERUM 1-like; K15404 aldehyde decarbonylase [EC:4.1.99.5] (A)	Protein ECERIFERUM 1 OS=Arabidopsis thaliana GN=CER1 PE=1 SV=1	Fatty acid hydroxylase superfamily	BnaCnng09200D [Brassica napus]	-	-	11.629	11.6243	11.4904	11.1565	11.2144	11.1825	10.1694	10.6445	11.831	11.0151	10.7066	11.2622	11.2008	10.6845	11.3503	11.0564	11.0761	10.7055	11.2705		19
BnaA10T0000600WE;BnaA10T0001300WE	BnaA10T0000600WE	--	pentatricopeptide repeat-containing protein At5g61990, mitochondrial-like; K17964 leucine-rich PPR motif-containing protein, mitochondrial (A)	Pentatricopeptide repeat-containing protein At1g02150 OS=Arabidopsis thaliana GN=At1g02150 PE=2 SV=2	PPR repeat	BnaA10g00030D [Brassica napus]	-	-	12.079	11.4212	11.8544	11.8553	11.8136	11.7513	11.6991	10.8788	10.5889	11.3904	10.9664	11.4808	10.9104	11.1278	11.1285	11.1523	11.125	10.9496	10.8993		19
BnaA10T0003800WE;BnaC05T0004200WE	BnaA10T0003800WE	GO:0006637	acyl-coenzyme A thioesterase 8; K01068 acyl-coenzyme A thioesterase 1/2/4 [EC:3.1.2.2] (A)	Acyl-coenzyme A thioesterase 8 OS=Mus musculus GN=Acot8 PE=1 SV=1	Cyclic nucleotide-binding domain	BnaA10g00290D [Brassica napus]	GSBRNA2T00150557001	AT1G01710	9.27621	7.84231	9.37664	9.52783	9.57795	9.35945	9.45595	8.55606	7.9879	9.80145	8.17451	9.51737	9.2323	9.26672	7.97821	9.36645	8.0105	9.43027	8.98514		19
BnaA10T0004600WE	BnaA10T0004600WE	GO:0005215	aquaporin PIP1-3-like; K09872 aquaporin PIP (A)	Probable aquaporin PIP1-4 OS=Arabidopsis thaliana GN=PIP1.4 PE=1 SV=1	Major intrinsic protein	BnaA10g00360D [Brassica napus]	GSBRNA2T00065076001	AT1G01620	12.8441	13.2302	12.8275	12.9356	12.7725	12.7728	12.9785	13.5197	13.6652	13.3052	13.6109	12.5843	12.7052	12.9061	13.1444	12.9052	13.1154	12.6628	12.9787		19
BnaA10T0007200WE	BnaA10T0007200WE	GO:0005515	clustered mitochondria protein homolog; K03255 protein TIF31 (A)	Protein TSS OS=Arabidopsis thaliana GN=TSS PE=1 SV=1	Mitochondrial function, CLU-N-term	PREDICTED: clustered mitochondria protein homolog [Brassica rapa]	GSBRNA2T00150526001	AT1G01320	12.022	12.1064	11.9701	12.147	11.9497	11.9541	12.0891	11.8462	11.7157	11.9295	11.5942	11.9563	11.8211	11.6341	12.0618	12.0199	12.0859	12.1145	11.7091		19
BnaA10T0007400WE;BnaC05T0007200WE	BnaA10T0007400WE	GO:0004190	hypothetical protein; K01381 saccharopepsin [EC:3.4.23.25] (A)	Protein ASPARTIC PROTEASE IN GUARD CELL 1 OS=Arabidopsis thaliana GN=ASPG1 PE=1 SV=1	Xylanase inhibitor N-terminal	PREDICTED: protein ASPARTIC PROTEASE IN GUARD CELL 1 [Brassica rapa]	GSBRNA2T00150523001	AT1G01300	11.6476	11.1628	11.6436	11.8785	11.5888	10.7115	11.0318	10.7198	10.4188	10.5846	8.92703	11.6532	11.9961	11.2569	10.5187	11.004	11.351	11.477	10.6531		19
BnaA10T0009100WE	BnaA10T0009100WE	GO:0003676	31 kDa ribonucleoprotein, chloroplastic-like; K13126 polyadenylate-binding protein (A)	33 kDa ribonucleoprotein, chloroplastic OS=Nicotiana sylvestris PE=1 SV=1	RNA recognition motif. (a.k.a. RRM, RBD, or RNP domain)	BnaC05g00820D [Brassica napus]	GSBRNA2T00150507001	AT1G01080	12.372	12.5875	12.3225	12.4334	12.357	12.2624	12.3372	11.7644	11.6709	12.0931	11.4753	12.2604	12.3136	12.1708	12.1438	12.0471	12.2343	11.8807	12.3236		19
BnaA10T0012000WE	BnaA10T0012000WE	GO:0016491	protoporphyrinogen oxidase 1, chloroplastic; K00231 oxygen-dependent protoporphyrinogen oxidase [EC:1.3.3.4] (A)	Protoporphyrinogen oxidase 1, chloroplastic OS=Arabidopsis thaliana GN=PPOX1 PE=1 SV=1	Flavin containing amine oxidoreductase	PREDICTED: protoporphyrinogen oxidase 1, chloroplastic [Brassica rapa]	GSBRNA2T00150475001	AT4G01690	12.4675	12.4435	12.5219	12.35	12.4066	12.5208	12.4463	12.1174	11.9395	12.1008	11.9478	12.2102	12.1719	12.4227	12.5067	12.1901	12.4931	12.3157	12.194		19
BnaA10T0013700WE;BnaC05T0013400WE	BnaA10T0013700WE	GO:0004252	ATP-dependent Clp protease proteolytic subunit 5, chloroplastic; K01358 ATP-dependent Clp protease, protease subunit [EC:3.4.21.92] (A)	ATP-dependent Clp protease proteolytic subunit 5, chloroplastic OS=Arabidopsis thaliana GN=CLPP5 PE=1 SV=1	Clp protease	PREDICTED: ATP-dependent Clp protease proteolytic subunit 5, chloroplastic [Brassica rapa]	GSBRNA2T00150451001	AT1G02560	13.3869	13.5877	13.1493	13.0609	13.1292	12.698	12.7615	12.7517	13.002	12.4783	12.5879	12.7718	12.6037	13.1084	13.1552	13.1345	12.9151	13.2293	12.6952		19
BnaA10T0015200WE	BnaA10T0015200WE	GO:0003735	60S ribosomal protein L19-1-like; K02885 large subunit ribosomal protein L19e (A)	60S ribosomal protein L19-2 OS=Arabidopsis thaliana GN=RPL19B PE=2 SV=1	Ribosomal protein L19e	BnaA10g01380D [Brassica napus]	GSBRNA2T00150428001	AT1G02780	11.9318	11.7794	11.5302	11.5046	11.2348	11.2308	11.2013	11.192	11.1313	10.8502	11.377	11.0695	10.2821	10.8663	11.7359	11.0082	11.2799	10.7829	11.7408		19
BnaA10T0020700WE	BnaA10T0020700WE	GO:0004109	coproporphyrinogen-III oxidase 1, chloroplastic-like; K00228 coproporphyrinogen III oxidase [EC:1.3.3.3] (A)	Coproporphyrinogen-III oxidase 1, chloroplastic OS=Arabidopsis thaliana GN=CPX1 PE=2 SV=1	Coproporphyrinogen III oxidase	BnaA10g01960D [Brassica napus]	GSBRNA2T00150364001	AT1G03475	12.0885	12.1903	12.1583	11.8322	11.8774	11.822	11.7479	11.8333	11.471	11.4738	11.3397	11.8778	11.9046	11.8356	12.0855	11.7187	12.7167	11.6905	12.0695		19
BnaA10T0021800WE;BnaC05T0021100WE	BnaA10T0021800WE	--	photosystem II repair protein PSB27-H1, chloroplastic; K08902 photosystem II Psb27 protein (A)	Photosystem II repair protein PSB27-H1, chloroplastic OS=Arabidopsis thaliana GN=PSB27-1 PE=1 SV=1	Photosystem II Pbs27	BnaAnng39860D [Brassica napus]	GSBRNA2T00150356001	AT1G03600	13.6028	13.2461	13.6395	13.3425	13.384	13.6668	13.7721	12.9711	12.1179	13.0761	12.5001	13.6678	13.8174	13.6887	12.5299	13.5799	12.7119	13.6734	13.0841		19
BnaA10T0023600WE	BnaA10T0023600WE	GO:0016020	prohibitin-2, mitochondrial-like; K17081 prohibitin 2 (A)	Prohibitin-2, mitochondrial OS=Arabidopsis thaliana GN=PHB2 PE=1 SV=1	SPFH domain / Band 7 family	BnaA10g02220D [Brassica napus]	GSBRNA2T00150323001	AT1G03860	9.09221	10.0132	9.66354	9.94785	9.61018	9.91766	9.5111	11.0216	9.81167	9.87371	8.97736	9.73585	9.09583	9.82565	8.78079	9.34289	10.189	8.68585	8.88933		19
BnaA10T0025300WE;BnaC05T0024600WE	BnaA10T0025300WE	GO:0004252	peptidase, putative (EC:3.4.21.25); K18443 golgi-specific brefeldin A-resistance guanine nucleotide exchange factor 1 (A)	Subtilisin-like protease SBT1.2 OS=Arabidopsis thaliana GN=SBT1.2 PE=2 SV=1	PA domain	BnaA10g02390D [Brassica napus]	GSBRNA2T00150304001	AT1G04110	11.1983	11.7552	11.3315	11.0491	10.7634	10.5382	11.0184	12.3682	11.3606	10.6366	11.3895	11.2283	11.0901	10.5349	11.1301	10.7344	11.0307	11.1365	10.9841		19
BnaA10T0027800WE	BnaA10T0027800WE	GO:0016491	homeobox-leucine zipper protein HDG11-like; K09338 homeobox-leucine zipper protein (A)	Protein tas OS=Shigella flexneri GN=tas PE=3 SV=1	Aldo/keto reductase family	PREDICTED: aldo-keto reductase [Brassica rapa]	GSBRNA2T00150280001	AT1G04420	12.2146	12.3607	11.8941	12.5419	12.5322	12.51	12.3171	12.4977	11.8999	12.0251	12.6356	12.3583	12.395	12.4829	12.0811	12.3043	12.1592	12.3066	12.3384		19
BnaA10T0028800WE;BnaA10T0028800WE.1	BnaA10T0028800WE	GO:0005515	--	--	Tetratricopeptide repeat	PREDICTED: uncharacterized protein LOC103844246 [Brassica rapa]	GSBRNA2T00150268001	AT1G04530	10.8011	10.5549	10.8559	10.9778	11.3022	10.9644	11.3394	8.61011	9.51426	9.30791	9.05174	10.7249	10.8643	10.6344	9.67498	10.4606	10.6416	10.349	10.3075		19
BnaA10T0029700WE;BnaC05T0028800WE	BnaA10T0029700WE	--	7-hydroxymethyl chlorophyll a reductase, chloroplastic; K18010 7-hydroxymethyl chlorophyll a reductase [EC:1.17.7.2] (A)	7-hydroxymethyl chlorophyll a reductase, chloroplastic OS=Arabidopsis thaliana GN=HCAR PE=1 SV=1	Coenzyme F420 hydrogenase/dehydrogenase, beta subunit N-term	PREDICTED: 7-hydroxymethyl chlorophyll a reductase, chloroplastic [Brassica rapa]	GSBRNA2T00150257001	AT1G04620	11.44	10.6963	11.5197	12.1601	11.432	11.8073	11.4179	13.0169	12.5376	12.3459	13.683	12.0227	11.684	12.0993	11.2425	11.7323	10.5457	11.2084	11.2281		19
BnaA10T0029900WE;BnaC05T0029000WE	BnaA10T0029900WE	GO:0003824	hypothetical protein; K03801 lipoyl(octanoyl) transferase [EC:2.3.1.181] (A)	Octanoyltransferase OS=Arabidopsis thaliana GN=LIP2 PE=2 SV=1	Biotin/lipoate A/B protein ligase family	BnaA10g02780D [Brassica napus]	GSBRNA2T00150255001	AT1G04640	12.84	13.3908	12.4799	13.3795	12.854	12.8901	12.8914	13.5917	12.9714	12.2883	12.8658	12.8551	12.6519	12.6507	12.3	12.9074	13.1198	12.9025	12.7104		19
BnaA10T0030300WE;BnaC05T0029500WE	BnaA10T0030300WE	--	probable pectate lyase 1; K01728 pectate lyase [EC:4.2.2.2] (A)	Probable pectate lyase 1 OS=Arabidopsis thaliana GN=At1g04680 PE=2 SV=2	Pectate lyase	PREDICTED: probable pectate lyase 1 [Brassica rapa]	GSBRNA2T00150250001	AT1G04680	12.6187	12.2756	11.849	11.0887	10.98	10.7852	11.2147	11.3994	12.1505	11.482	11.6639	12.9835	13.1867	11.6163	13.1306	12.9036	10.6459	13.5193	13.2443		19
BnaA10T0032600WE;BnaC05T0032200WE	BnaA10T0032600WE	--	protein MITOFERRINLIKE 1, chloroplastic; K15111 solute carrier family 25 (mitochondrial S-adenosylmethionine transporter), member 26 (A)	Protein MITOFERRINLIKE 1, chloroplastic OS=Arabidopsis thaliana GN=MFL1 PE=2 SV=1	Mitochondrial carrier protein	PREDICTED: protein MITOFERRINLIKE 1, chloroplastic isoform X2 [Brassica rapa]	GSBRNA2T00150211001	AT5G42130	10.3062	10.1115	10.7524	10.5635	10.819	10.8802	10.9438	10.3494	10.662	11.4318	10.6089	10.5038	10.3504	10.6851	10.0271	10.6256	10.3108	10.6871	10.3494		19
BnaA10T0032900WE;BnaA10T0032900WE.1;BnaC05T0032500WE;BnaC05T0032500WE.1	BnaA10T0032900WE	GO:0006662	protein disulfide-isomerase like 2-2; K09584 protein disulfide-isomerase A6 [EC:5.3.4.1] (A)	Protein disulfide-isomerase like 2-2 OS=Arabidopsis thaliana GN=PDIL2-2 PE=2 SV=2	Thioredoxin	PREDICTED: protein disulfide-isomerase like 2-2 [Brassica rapa]	GSBRNA2T00010621001	AT1G04980	10.548	10.8637	10.5458	10.9331	10.0773	10.6001	10.2849	11.0939	11.3706	10.6205	10.5052	10.8705	10.8113	10.2347	10.6414	10.1976	10.698	10.6905	10.4695		19
BnaA10T0035000WE	BnaA10T0035000WE	GO:0003735	50S ribosomal protein L6, chloroplastic-like; K02933 large subunit ribosomal protein L6 (A)	50S ribosomal protein L6, chloroplastic OS=Arabidopsis thaliana GN=RPL6 PE=2 SV=1	Ribosomal protein L6	BnaA10g03220D [Brassica napus]	GSBRNA2T00086282001	AT1G05190	14.5754	14.1484	14.5399	14.2956	14.4809	14.2914	14.1438	13.7016	13.7595	14.1925	13.6985	14.308	14.3956	14.5204	13.9434	14.3872	13.8793	14.404	14.0875		19
BnaA10T0038200WE;BnaC05T0036700WE	BnaA10T0038200WE	--	photosystem II repair protein PSB27-H1, chloroplastic-like; K08902 photosystem II Psb27 protein (A)	Photosystem II D1 precursor processing protein PSB27-H2, chloroplastic OS=Arabidopsis thaliana GN=PSB27-2 PE=1 SV=1	Photosystem II Pbs27	BnaC05g03480D [Brassica napus]	GSBRNA2T00087100001	AT1G05385	11.9256	12.7283	11.9617	11.7799	11.016	12.7633	12.752	13.081	9.32619	12.8867	12.3194	12.5733	12.5758	11.5715	11.7846	12.276	12.6679	12.5916	12.8986		19
BnaA10T0039500WE	BnaA10T0039500WE	GO:0005515	hypothetical protein; K19938 rabphilin-3A (A)	Synaptotagmin-5 OS=Arabidopsis thaliana GN=SYT5 PE=2 SV=1	C2 domain	PREDICTED: synaptotagmin-5 [Brassica rapa]	GSBRNA2T00087086001	AT1G05500	10.7524	10.7036	10.8388	10.9606	10.5483	11.169	11.0307	10.5651	11.0536	10.7435	10.6227	10.8675	10.9692	10.7811	10.7532	10.5681	10.7981	10.5497	10.553		19
BnaA10T0044600WE	BnaA10T0044600WE	GO:0005524	putative 1-phosphatidylinositol-3-phosphate 5-kinase FAB1D; K00921 1-phosphatidylinositol-3-phosphate 5-kinase [EC:2.7.1.150] (A)	Putative 1-phosphatidylinositol-3-phosphate 5-kinase FAB1D OS=Arabidopsis thaliana GN=FAB1D PE=3 SV=1	Phosphatidylinositol-4-phosphate 5-Kinase	BnaA10g04100D [Brassica napus]	GSBRNA2T00087991001	-	13.3135	13.0889	13.5693	12.8271	13.4666	12.8541	12.3021	12.771	13.6366	13.3734	12.9805	13.4891	13.8549	13.0084	13.7479	12.8447	12.3459	12.7801	13.0876		19
BnaA10T0046500WE;BnaC05T0045100WE	BnaA10T0046500WE	GO:0003995	acyl-coenzyme A oxidase 3, peroxisomal; K00232 acyl-CoA oxidase [EC:1.3.3.6] (A)	Acyl-coenzyme A oxidase 3, peroxisomal OS=Arabidopsis thaliana GN=ACX3 PE=1 SV=1	Acyl-CoA dehydrogenase, C-terminal domain	PREDICTED: acyl-coenzyme A oxidase 3, peroxisomal [Brassica rapa]	GSBRNA2T00022730001	AT1G06290	11.5517	12.03	11.4447	11.8234	11.5622	11.6012	12.0145	12.3351	11.9519	12.155	12.2827	11.8334	11.9109	11.5141	11.5482	11.2534	11.6252	11.0608	11.7368		19
BnaA10T0047400WE	BnaA10T0047400WE	GO:0000166	ATP-dependent zinc metalloprotease FTSH 8, chloroplastic-like; K03798 cell division protease FtsH [EC:3.4.24.-] (A)	ATP-dependent zinc metalloprotease FTSH 8, chloroplastic OS=Arabidopsis thaliana GN=FTSH8 PE=1 SV=1	FtsH Extracellular	PREDICTED: ATP-dependent zinc metalloprotease FTSH 8, chloroplastic [Brassica rapa]	GSBRNA2T00122802001	AT1G06430	13.1496	13.4531	13.1374	13.3368	13.4012	13.5144	13.4668	13.5178	13.1852	13.1716	13.4175	13.2068	13.2818	13.4744	13.2197	13.3156	13.2407	13.3527	13.2802		19
BnaA10T0047600WE	BnaA10T0047600WE	--	hypothetical protein; K13993 HSP20 family protein (A)	Small heat shock protein C4 OS=Rickettsia felis (strain ATCC VR-1525 / URRWXCal2) GN=hspc4-1 PE=3 SV=1	Hsp20/alpha crystallin family	PREDICTED: uncharacterized protein LOC103844038 [Brassica rapa]	GSBRNA2T00122804001	AT1G06460	11.1344	11.4699	11.2188	11.7849	11.3901	11.6561	11.8046	12.4279	12.1583	12.2797	12.5253	11.7517	11.7649	11.6752	11.3681	11.9575	11.9917	11.6989	11.9433		19
BnaA10T0048600WE	BnaA10T0048600WE	GO:0003868	4-hydroxyphenylpyruvate dioxygenase; K00457 4-hydroxyphenylpyruvate dioxygenase [EC:1.13.11.27] (A)	4-hydroxyphenylpyruvate dioxygenase OS=Arabidopsis thaliana GN=HPD PE=1 SV=2	Glyoxalase/Bleomycin resistance protein/Dioxygenase superfamily	PREDICTED: 4-hydroxyphenylpyruvate dioxygenase [Brassica rapa]	GSBRNA2T00122815001	AT1G06570	11.4819	11.3227	11.3477	11.9978	10.7222	10.837	11.0239	10.9933	10.9782	10.9532	12.47	12.4741	12.5755	11.8517	11.2355	12.0968	11.9044	11.7617	11.6453		19
BnaA10T0049000WE	BnaA10T0049000WE	GO:0005509	oxygen-evolving enhancer protein 2, chloroplastic-like; K02717 photosystem II oxygen-evolving enhancer protein 2 (A)	Oxygen-evolving enhancer protein 2, chloroplastic OS=Sinapis alba GN=PSBP PE=2 SV=2	PsbP	BnaA10g04360D [Brassica napus]	GSBRNA2T00122821001	AT1G06680	12.6676	12.7857	12.7126	12.7767	12.3203	12.7916	12.6276	12.7875	12.3197	12.0663	12.5374	12.737	12.7431	12.6882	12.6853	12.5704	12.6473	12.6258	12.9263		19
BnaA10T0049500WE;BnaC05T0048000WE	BnaA10T0049500WE	GO:0000786	histone H1.1-like; K11275 histone H1/5 (A)	Histone H1.2 OS=Arabidopsis thaliana GN=At2g30620 PE=1 SV=1	linker histone H1 and H5 family	BnaA10g04420D [Brassica napus]	GSBRNA2T00122827001	AT1G06760	13.6201	12.4997	13.8603	13.4571	13.5965	13.6874	13.4136	13.3293	14.4941	13.3556	14.9012	13.2441	13.1988	13.4915	14.1237	12.9615	12.561	13.0787	13.4833		19
BnaA10T0051200WE	BnaA10T0051200WE	--	--	Protein TIC110, chloroplastic OS=Arabidopsis thaliana GN=TIC110 PE=1 SV=1	--	BnaA10g28000D [Brassica napus]	GSBRNA2T00014794001	AT1G06950	12.6057	12.9943	12.6269	12.851	12.5185	12.9624	13.055	12.7864	13.0083	12.8341	13.2139	12.4821	12.0326	11.8977	11.9782	12.1835	12.7794	12.6408	12.5592		19
BnaA10T0051900WE	BnaA10T0051900WE	--	--	--	Domain of unknown function (DUF1338)	BnaA10g04490D [Brassica napus]	GSBRNA2T00122836001	AT1G07040	11.2976	11.3609	11.376	10.7295	10.6274	11.5459	11.0286	11.9578	11.4657	11.6947	12.9113	12.1705	11.7283	11.8268	11.1687	11.9411	11.8405	11.5421	12.3468		19
BnaA10T0054600WE;BnaC05T0052200WE	BnaA10T0054600WE	GO:0003735	50S ribosomal protein L4, chloroplastic-like; K02926 large subunit ribosomal protein L4 (A)	50S ribosomal protein L4, chloroplastic OS=Arabidopsis thaliana GN=RPL4 PE=2 SV=2	Ribosomal protein L4/L1 family	PREDICTED: 50S ribosomal protein L4, chloroplastic [Brassica rapa]	GSBRNA2T00122875001	AT1G07320	14.1632	14.2291	14.1006	13.9859	13.9601	13.9629	13.91	13.5718	13.4068	13.4244	13.1865	13.7988	13.7176	13.9095	13.9941	13.8797	13.9391	13.9636	14.0516		19
BnaA10T0059300WE	BnaA10T0059300WE	--	--	Succinate dehydrogenase subunit 5, mitochondrial OS=Arabidopsis thaliana GN=SDH5 PE=1 SV=1	Domain of unknown function (DUF4370)	BnaA10g05140D [Brassica napus]	GSBRNA2T00122937001	AT1G47420	10.8311	9.16067	9.79181	11.0292	10.1022	9.99182	11.4238	12.2255	10.7976	10.3902	12.2765	9.9821	10.1276	9.83273	11.0375	8.69903	10.3834	11.2917	10.381		19
BnaA10T0064300WE	BnaA10T0064300WE	--	hypothetical protein; K00939 adenylate kinase [EC:2.7.4.3] (A)	--	Protein of unknown function (DUF3054)	PREDICTED: uncharacterized protein LOC103849531 [Brassica rapa]	GSBRNA2T00088577001	AT1G44920	11.3794	11.6004	11.1123	11.4867	11.3608	11.0832	10.339	10.3858	10.7775	10.0687	10.4599	11.2301	11.1287	11.2199	11.4873	11.3436	11.448	11.4029	11.5178		19
BnaA10T0065200WE	BnaA10T0065200WE	GO:0008152	aminoacylase-1-like; K14677 aminoacylase [EC:3.5.1.14] (A)	Aminoacylase-1 OS=Mus musculus GN=Acy1 PE=1 SV=1	Peptidase dimerisation domain	PREDICTED: aminoacylase-1-like [Brassica rapa]	GSBRNA2T00085024001	AT1G44180	11.3462	11.476	11.1141	11.475	11.1087	11.3423	11.613	12.0705	11.8608	11.679	11.2753	11.0226	11.2094	10.6586	11.3179	11.1121	11.308	10.92	11.2029		19
BnaA10T0067600WE	BnaA10T0067600WE	--	photosystem II 22 kDa protein, chloroplastic; K03542 photosystem II 22kDa protein (A)	Photosystem II 22 kDa protein, chloroplastic OS=Arabidopsis thaliana GN=PSBS PE=2 SV=1	Chlorophyll A-B binding protein	PREDICTED: photosystem II 22 kDa protein, chloroplastic [Brassica rapa]	GSBRNA2T00084982001	AT1G44575	14.0095	13.4114	13.8392	13.8287	13.8967	13.9992	13.8878	13.4415	13.7845	13.5346	13.9364	13.9036	14.0348	14.0354	13.8727	14.0423	13.0742	14.1215	13.8325		19
BnaA10T0070800WE	BnaA10T0070800WE	GO:0008987	quinolinate synthase, chloroplastic; K03517 quinolinate synthase [EC:2.5.1.72] (A)	Quinolinate synthase, chloroplastic OS=Arabidopsis thaliana GN=QS PE=1 SV=1	Fe-S metabolism associated domain	PREDICTED: quinolinate synthase, chloroplastic [Brassica rapa]	GSBRNA2T00120887001	AT5G50210	12.5571	12.1604	12.734	12.3808	12.3131	12.4125	12.66	12.5665	12.2878	12.7899	12.0627	12.5927	12.3977	12.2162	11.7391	12.2213	11.4356	12.3073	11.6033		19
BnaA10T0072300WE	BnaA10T0072300WE	GO:0004672	POPTRDRAFT_756677; hypothetical protein; K04730 interleukin-1 receptor-associated kinase 1 [EC:2.7.11.1] (A)	Probable leucine-rich repeat receptor-like protein kinase At5g49770 OS=Arabidopsis thaliana GN=At5g49770 PE=2 SV=1	Leucine rich repeat N-terminal domain	BnaCnng37500D [Brassica napus]	-	-	12.6188	12.7687	12.5779	12.8899	12.5234	9.98384	13.0276	12.8062	12.154	12.2834	12.1519	10.214	12.5404	12.6451	12.3975	12.7558	12.388	12.522	11.9768		19
BnaA10T0076800WE;BnaC01T0254100WE;Bnascaffold800T0000100WE	BnaA10T0076800WE	GO:0000276	uncharacterized LOC18445533; K08518 syntaxin-binding protein 5 (A)	ATP synthase protein MI25 OS=Arabidopsis thaliana GN=AtMg00640 PE=1 SV=2	NADH-ubiquinone/plastoquinone oxidoreductase chain 4L	BnaC01g26930D [Brassica napus]	-	-	13.5946	13.7179	13.7609	13.3771	13.9544	13.9466	14.1829	13.0825	14.0041	14.1542	14.2509	13.6104	13.8301	13.6512	13.9149	13.765	13.4479	13.5416	13.6208		19
BnaA10T0085600WE;BnaC09T0316300WE	BnaA10T0085600WE	GO:0043231	--	CDGSH iron-sulfur domain-containing protein NEET OS=Arabidopsis thaliana GN=NEET PE=1 SV=1	Iron-binding zinc finger CDGSH type	BnaA10g07790D [Brassica napus]	GSBRNA2T00110208001	AT5G51720	12.8102	13.2835	13.1304	12.1483	12.3259	11.9568	13.2513	14.5876	14.3593	14.3738	14.5292	13.0732	12.8898	13.5258	13.3833	13.0738	12.0833	13.1511	13.069		19
BnaA10T0086300WE;BnaC09T0317200WE	BnaA10T0086300WE	GO:0005975	phosphoglucomutase, chloroplastic-like; K01835 phosphoglucomutase [EC:5.4.2.2] (A)	Phosphoglucomutase, chloroplastic OS=Brassica napus GN=PGMP PE=2 SV=1	Phosphoglucomutase/phosphomannomutase, C-terminal domain	PREDICTED: phosphoglucomutase, chloroplastic [Brassica rapa]	GSBRNA2T00110218001	AT5G51820	12.7837	12.9948	12.7994	13.0908	13.0207	13.0892	13.2018	13.0476	12.781	12.8862	12.8206	12.9812	12.9098	12.9923	12.7821	12.9251	12.8123	13.0543	12.8445		19
BnaA10T0087300WE	BnaA10T0087300WE	GO:0008270	sorbitol dehydrogenase; K00008 L-iditol 2-dehydrogenase [EC:1.1.1.14] (A)	Sorbitol dehydrogenase OS=Arabidopsis thaliana GN=SDH PE=1 SV=1	Zinc-binding dehydrogenase	PREDICTED: sorbitol dehydrogenase [Brassica rapa]	GSBRNA2T00110231001	AT5G51970	12.486	12.8541	12.2827	12.735	12.5119	12.6169	12.8505	12.4299	12.2754	12.2556	12.5043	12.695	12.5422	12.8119	12.4172	12.6887	12.662	12.7201	12.8778		19
BnaA10T0089900WE	BnaA10T0089900WE	--	WD-40 repeat-containing protein MSI4; K10752 histone-binding protein RBBP4 (A)	Uncharacterized membrane protein YjcL OS=Bacillus subtilis (strain 168) GN=yjcL PE=4 SV=1	Protein of unknown function (DUF819)	BnaA10g28370D [Brassica napus]	-	-	9.92524	13.7779	10.4425	8.41928	10.6669	10.8728	11.3738	14.1835	13.7147	11.8437	14.1842	10.412	10.9275	10.361	13.3291	11.2971	13.4249	10.9914	13.5066		19
BnaA10T0090300WE	BnaA10T0090300WE	--	40S ribosomal protein S10-3-like; K02947 small subunit ribosomal protein S10e (A)	40S ribosomal protein S10-1 OS=Arabidopsis thaliana GN=RPS10A PE=2 SV=1	Plectin/S10 domain	PREDICTED: 40S ribosomal protein S10-3 [Brassica rapa]	-	-	14.9956	15.2674	14.9633	14.3804	14.9857	14.8988	13.8736	14.6218	14.5319	14.495	14.0138	14.9617	14.8222	14.7463	15.2237	15.0158	15.257	14.7892	15.1762		19
BnaA10T0093100WE;BnaC09T0327800WE	BnaA10T0093100WE	GO:0009966	PP2A regulatory subunit TAP46; K17606 immunoglobulin-binding protein 1 (A)	PP2A regulatory subunit TAP46 OS=Arabidopsis thaliana GN=TAP46 PE=1 SV=2	TAP42-like family	PREDICTED: PP2A regulatory subunit TAP46 [Brassica rapa]	GSBRNA2T00096892001	AT5G53000	8.72702	8.6136	9.75261	8.93086	9.64429	9.09551	8.08245	7.47383	7.52982	9.0314	7.87399	9.66733	9.33311	9.32372	8.84046	9.52998	8.31768	9.34665	8.7909		19
BnaA10T0096400WE	BnaA10T0096400WE	GO:0006886	importin subunit beta-1; K14293 importin subunit beta-1 (A)	Importin subunit beta-1 OS=Arabidopsis thaliana GN=KPNB1 PE=1 SV=1	Importin-beta N-terminal domain	BnaA10g06760D [Brassica napus]	GSBRNA2T00079013001	AT5G53480	10.0763	9.70226	10.1715	10.3255	10.1156	10.0993	10.1824	10.0869	10.3419	10.5685	10.2402	10.4389	10.4512	10.4317	9.70013	10.4119	9.87526	10.0538	9.68249		19
BnaA10T0096500WE;BnaC09T0333400WE	BnaA10T0096500WE	--	--	Thylakoid lumenal 17.4 kDa protein, chloroplastic OS=Arabidopsis thaliana GN=At5g53490 PE=1 SV=2	Pentapeptide repeats (9 copies)	BnaA10g06770D [Brassica napus]	GSBRNA2T00079010001	AT5G53490	13.6923	14.3304	13.7691	13.5246	13.203	13.8427	14.2056	14.4248	13.5331	13.4163	13.04	13.7667	13.8277	13.4787	13.7959	13.4579	14.3952	13.7391	13.941		19
BnaA10T0096900WE	BnaA10T0096900WE	GO:0007034	vacuolar protein sorting-associated protein 26A; K18466 vacuolar protein sorting-associated protein 26 (A)	Vacuolar protein sorting-associated protein 26A OS=Arabidopsis thaliana GN=VPS26A PE=2 SV=1	Vacuolar protein sorting-associated protein 26	BnaA10g06820D [Brassica napus]	GSBRNA2T00079004001	AT5G53530	9.92918	10.0707	10.5384	9.67162	9.12328	9.91132	9.97415	10.9115	10.9991	10.9069	10.9316	10.2717	10.2007	9.56121	9.99685	10.0525	10.2181	9.58859	10.2955		19
BnaA10T0097500WE	BnaA10T0097500WE	GO:0016491	pyridoxal reductase, chloroplastic; K05275 pyridoxine 4-dehydrogenase [EC:1.1.1.65] (A)	Pyridoxal reductase, chloroplastic OS=Arabidopsis thaliana GN=PLR1 PE=1 SV=1	Aldo/keto reductase family	BnaA10g06870D [Brassica napus]	GSBRNA2T00078995001	AT5G53580	11.0631	11.5849	10.9807	11.4908	11.115	11.3136	11.5317	12.2106	11.8342	11.381	12.1653	11.3813	11.186	11.2923	11.2088	11.3575	11.608	11.3611	11.8635		19
BnaA10T0099700WE;BnaC09T0337200WE	BnaA10T0099700WE	GO:0005737	probable bifunctional methylthioribulose-1-phosphate dehydratase/enolase-phosphatase E1; K16054 methylthioribulose 1-phosphate dehydratase / enolase-phosphatase E1 [EC:4.2.1.109 3.1.3.77] (A)	Probable bifunctional methylthioribulose-1-phosphate dehydratase/enolase-phosphatase E1 OS=Arabidopsis thaliana GN=At5g53850 PE=1 SV=1	Haloacid dehalogenase-like hydrolase	PREDICTED: probable bifunctional methylthioribulose-1-phosphate dehydratase/enolase-phosphatase E1 isoform X1 [Brassica rapa]	GSBRNA2T00078963001	-	11.4165	10.6281	11.6449	12.5614	11.8421	12.1783	12.1455	12.1537	12.1355	12.0154	12.0265	11.8471	11.9514	11.5585	11.1455	11.5806	11.1478	11.9881	11.8154		19
BnaA10T0099800WE;BnaC09T0337500WE;Bnascaffold2843T0000300WE	BnaA10T0099800WE	--	--	--	--	BnaC09g30220D [Brassica napus]	GSBRNA2T00078962001	AT5G53860	9.665	9.78387	10.3559	9.87778	9.64334	9.72521	9.5438	9.85989	10.6643	10.4561	10.4511	9.49479	9.4759	10.0967	10.3183	9.94679	9.9021	9.7348	9.83144		19
BnaA10T0101600WE	BnaA10T0101600WE	GO:0008168	flavone 3'-O-methyltransferase 1-like; K13066 caffeic acid 3-O-methyltransferase [EC:2.1.1.68] (A)	Flavone 3'-O-methyltransferase 1 OS=Arabidopsis thaliana GN=OMT1 PE=1 SV=1	Dimerisation domain	PREDICTED: flavone 3'-O-methyltransferase 1-like [Brassica rapa]	GSBRNA2T00078939001	AT5G54160	10.8095	10.104	10.9545	10.9876	11.1229	11.0094	10.1121	10.4795	11.1174	11.2107	10.4375	11.1223	10.9573	10.8725	10.7807	10.9298	10.2289	9.8897	10.2298		19
BnaA10T0102400WE	BnaA10T0102400WE	GO:0009765	chlorophyll a-b binding protein 13, chloroplastic; K08914 light-harvesting complex II chlorophyll a/b binding protein 3 (A)	Chlorophyll a-b binding protein 13, chloroplastic OS=Solanum lycopersicum GN=CAB13 PE=1 SV=1	Chlorophyll A-B binding protein	PREDICTED: chlorophyll a-b binding protein 13, chloroplastic [Brassica rapa]	GSBRNA2T00078930001	AT5G54270	12.7176	12.5917	12.6154	12.5903	12.2918	11.8798	12.4512	12.1167	12.3596	11.7447	12.011	12.2531	12.3268	12.7895	12.53	12.4586	12.119	12.7262	11.714		19
BnaA10T0104900WE	BnaA10T0104900WE	GO:0003735	50S ribosomal protein L24, chloroplastic; K02895 large subunit ribosomal protein L24 (A)	50S ribosomal protein L24, chloroplastic OS=Arabidopsis thaliana GN=RPL24 PE=2 SV=2	KOW motif	PREDICTED: 50S ribosomal protein L24, chloroplastic isoform X2 [Brassica rapa]	-	-	13.5808	14.1249	13.6075	12.7355	13.2487	13.3812	13.1889	13.5534	12.6252	12.8197	11.6777	12.862	12.9063	12.8709	12.8057	12.744	13.1498	12.9739	12.6439		19
BnaA10T0107500WE;BnaC09T0349900WE	BnaA10T0107500WE	GO:0003676	polyadenylate-binding protein RBP45-like; K03231 elongation factor 1-alpha (A)	Polyadenylate-binding protein RBP45A OS=Arabidopsis thaliana GN=RBP45A PE=2 SV=1	RNA recognition motif. (a.k.a. RRM, RBD, or RNP domain)	BnaA10g09200D [Brassica napus]	GSBRNA2T00095374001	AT5G54900	11.103	10.7686	11.1255	11.7867	10.9256	12.0903	10.4016	10.9241	11.1322	11.4521	11.3287	10.9897	10.4055	10.7329	10.4144	10.9797	10.7234	10.7701	10.4323		19
BnaA10T0110000WE;BnaC09T0352700WE;BnaC09T0352700WE.1	BnaA10T0110000WE	GO:0000226	65-kDa microtubule-associated protein 1; K16732 protein regulator of cytokinesis 1 (A)	65-kDa microtubule-associated protein 1 OS=Arabidopsis thaliana GN=MAP65-1 PE=1 SV=1	Microtubule associated protein (MAP65/ASE1 family)	BnaA10g09470D [Brassica napus]	GSBRNA2T00095404001	AT5G55230	8.79303	7.22256	8.7832	8.2314	9.15741	7.65051	7.73344	6.54506	8.0766	8.1822	5.504	8.86348	8.56444	8.63057	8.06193	8.43996	7.50177	8.48585	7.40902		19
BnaA10T0110400WE;BnaC09T0352300WE	BnaA10T0110400WE	GO:0003924	cell division protein FtsZ homolog 1, chloroplastic; K03531 cell division protein FtsZ (A)	Cell division protein FtsZ homolog 1, chloroplastic OS=Arabidopsis thaliana GN=FTSZ1 PE=1 SV=2	FtsZ family, C-terminal domain	BnaA10g09500D [Brassica napus]	GSBRNA2T00095410001	AT5G55280	12.4414	12.6723	12.559	12.4316	12.4646	12.6598	12.7263	12.8305	12.6887	12.628	12.4618	12.2548	12.3697	12.1426	12.4259	12.2384	12.6172	12.3627	12.2946		19
BnaA10T0113200WE	BnaA10T0113200WE	--	hypothetical protein; K18753 butyrate response factor 1 (A)	--	--	BnaA10g09780D [Brassica napus]	GSBRNA2T00095447001	AT5G55610	10.8649	11.2889	10.8643	11.3525	10.724	11.0809	11.167	11.6508	11.3805	11.4641	11.3813	11.0379	10.9366	10.5977	10.9664	10.9178	11.1773	10.6027	10.5454		19
BnaA10T0115100WE	BnaA10T0115100WE	--	putative WEB family protein At4g17210; K17618 ubiquitin-like domain-containing CTD phosphatase 1 [EC:3.1.3.16] (A)	WEB family protein At5g55860 OS=Arabidopsis thaliana GN=At5g55860 PE=1 SV=1	Weak chloroplast movement under blue light	BnaA10g09980D [Brassica napus]	GSBRNA2T00095473001	AT5G55860	18.99	19.3288	18.6614	18.9201	19.4078	19.3731	19.3591	19.1728	15.4695	18.9417	19.2724	19.2067	19.0445	18.7653		19.3058	18.7261	19.4347	19.5386	4.31587	19
BnaA10T0115800WE;BnaA10T0115800WE.1;BnaC09T0362400WE	BnaA10T0115800WE	--	--	Transmembrane protein 245 OS=Rattus norvegicus GN=Tmem245 PE=3 SV=1	--	BnaA10g10060D [Brassica napus]	GSBRNA2T00095482001	AT5G55960	12.5099	13.4421	12.5996	12.8887	12.04	12.5029	12.6541	14.767	14.7359	13.2032	14.1116	12.8225	12.8425	12.6147	13.8702	12.6926	14.0723	12.5861	13.8706		19
BnaA10T0121900WE;BnaC09T0372600WE	BnaA10T0121900WE	GO:0004553	hypothetical protein; K19891 glucan endo-1,3-beta-glucosidase 1/2/3 [EC:3.2.1.39] (A)	Glucan endo-1,3-beta-glucosidase 13 OS=Arabidopsis thaliana GN=At5g56590 PE=1 SV=1	X8 domain	BnaAnng19910D [Brassica napus]	GSBRNA2T00043946001	AT5G56590	10.3434	10.6394	10.2636	9.50542	10.847	10.9983	10.0503	11.5223	10.8346	11.171	10.5757	10.5462	10.3258	10.6262	10.4365	10.9858	10.3608	10.7957	10.7752		19
BnaA10T0122000WE	BnaA10T0122000WE	GO:0003779	profilin-5; K05759 profilin (A)	Profilin-5 OS=Arabidopsis thaliana GN=PRO5 PE=2 SV=1	Profilin	BnaAnng19920D [Brassica napus]	GSBRNA2T00043947001	AT5G56600	11.0081	10.973	11.0377	10.4323	10.8839	10.9044	10.5704	10.15	9.95241	10.5557	9.91829	10.7639	11.0415	11.1472	10.8205	11.011	10.6111	10.8523	11.0519		19
BnaA10T0122600WE;BnaC09T0373300WE	BnaA10T0122600WE	GO:0000166	asparagine--tRNA ligase, cytoplasmic 1; K01893 asparaginyl-tRNA synthetase [EC:6.1.1.22] (A)	Asparagine--tRNA ligase, cytoplasmic 1 OS=Arabidopsis thaliana GN=SYNC1 PE=1 SV=1	OB-fold nucleic acid binding domain	PREDICTED: asparagine--tRNA ligase, cytoplasmic 1 [Brassica rapa]	GSBRNA2T00052825001	-	12.055	11.8637	12.1006	12.2989	11.9508	12.1851	11.7378	11.944	12.1277	11.7185	11.4357	12.1147	12.0338	11.8826	12.032	12.0554	12.3238	11.6476	12.1136		19
BnaA10T0125500WE;BnaC09T0377100WE	BnaA10T0125500WE	GO:0004379	glycylpeptide N-tetradecanoyltransferase 1; K00671 glycylpeptide N-tetradecanoyltransferase [EC:2.3.1.97] (A)	Glycylpeptide N-tetradecanoyltransferase 1 OS=Arabidopsis thaliana GN=NMT1 PE=1 SV=2	Protein kinase domain	PREDICTED: glycylpeptide N-tetradecanoyltransferase 1 [Brassica rapa]	GSBRNA2T00065607001	AT5G57015	11.3385	11.7382	10.9706	11.736	11.5993	10.9137	10.8977	12.0608	12.1219	10.0106	11.9961	11.259	11.4343	11.659	12.0653	11.5242	12.2365	10.8933	11.8755		19
BnaA10T0131400WE	BnaA10T0131400WE	GO:0005975	xylose isomerase; K01805 xylose isomerase [EC:5.3.1.5] (A)	Xylose isomerase OS=Arabidopsis thaliana GN=XYLA PE=2 SV=2	Xylose isomerase-like TIM barrel	BnaA10g11590D [Brassica napus]	GSBRNA2T00093722001	AT5G57655	11.2784	10.6255	11.4763	10.8056	11.3708	11.296	10.8664	10.9825	11.1985	11.1987	11.0654	11.3759	11.503	11.5825	11.1261	11.5132	10.8008	11.5334	11.4088		19
BnaA10T0134300WE	BnaA10T0134300WE	GO:0004553	glucan endo-1,3-beta-glucosidase 6; K19893 glucan endo-1,3-beta-glucosidase 5/6 [EC:3.2.1.39] (A)	Glucan endo-1,3-beta-glucosidase 6 OS=Arabidopsis thaliana GN=At5g58090 PE=1 SV=2	X8 domain	BnaA10g29270D [Brassica napus]	GSBRNA2T00037501001	AT5G58090	10.8384	10.3386	10.864	10.5634	10.7859	11.1245	10.8375	12.065	11.9847	12.1088	12.1472	10.5038	10.9303	10.8564	11.0151	10.6074	10.4749	11.1788	11.0592		19
BnaA10T0134700WE;BnaC09T0389600WE	BnaA10T0134700WE	GO:0000155	phototropin-1; K08282 non-specific serine/threonine protein kinase [EC:2.7.11.1] (A)	Phototropin-2 OS=Arabidopsis thaliana GN=PHOT2 PE=1 SV=2	PAS domain	PREDICTED: phototropin-2 [Brassica rapa]	GSBRNA2T00037497001	AT5G58140	11.3589	11.4807	11.2592	11.3986	11.6095	11.6266	11.5855	10.9408	11.2032	10.6489	10.7694	11.3963	11.3778	11.2081	11.4523	11.4661	11.3449	11.5116	11.2596		19
BnaA10T0134900WE	BnaA10T0134900WE	GO:0005515	histone-binding protein MSI1-like; K10752 histone-binding protein RBBP4 (A)	Histone-binding protein MSI1 OS=Arabidopsis thaliana GN=MSI1 PE=1 SV=1	Histone-binding protein RBBP4 or subunit C of CAF1 complex	BnaA03g09860D [Brassica napus]	GSBRNA2T00037495001	AT5G58230	12.9232	12.9975	13.0511	12.0709	12.7093	12.1656	11.9202	11.5756	12.3528	11.596	11.2395	12.1367	12.2623	12.5039	12.9889	12.4551	12.5518	12.6164	12.0046		19
BnaA10T0138500WE;BnaC09T0395600WE	BnaA10T0138500WE	GO:0003755	peptidyl-prolyl cis-trans isomerase CYP20-1; K01802 peptidylprolyl isomerase [EC:5.2.1.8] (A)	Peptidyl-prolyl cis-trans isomerase CYP20-1 OS=Arabidopsis thaliana GN=CYP20-1 PE=1 SV=1	Cyclophilin type peptidyl-prolyl cis-trans isomerase/CLD	PREDICTED: peptidyl-prolyl cis-trans isomerase CYP20-1 [Brassica rapa]	GSBRNA2T00004946001	AT5G58710	13.4098	13.4162	13.6824	13.2803	13.3504	13.2105	12.8657	13.1707	13.4872	13.6584	13.2402	13.3462	13.258	13.24	13.3891	13.2106	13.2442	12.8788	13.4302		19
BnaA10T0139100WE	BnaA10T0139100WE	GO:0016765	dehydrodolichyl diphosphate synthase 2-like; K11778 ditrans,polycis-polyprenyl diphosphate synthase [EC:2.5.1.87] (A)	Dehydrodolichyl diphosphate synthase 2 OS=Arabidopsis thaliana GN=At5g58770 PE=2 SV=2	Putative undecaprenyl diphosphate synthase	BnaA10g29560D [Brassica napus]	GSBRNA2T00004950001	AT5G58770	12.067	12.8933	11.7222	12.3934	12.0966	12.3053	12.7612	12.0348	11.3119	10.5448	11.2881	12.1075	12.1856	12.2407	12.0318	12.2855	13.3047	12.3427	12.8002		19
BnaA10T0150400WE	BnaA10T0150400WE	GO:0003676	THO complex subunit 4A-like; K12881 THO complex subunit 4 (A)	THO complex subunit 4A OS=Arabidopsis thaliana GN=ALY1 PE=1 SV=1	RNA recognition motif. (a.k.a. RRM, RBD, or RNP domain)	PREDICTED: THO complex subunit 4A-like [Brassica rapa]	GSBRNA2T00047909001	AT5G59950	13.0457	12.8457	13.1724	13.0617	12.7296	13.1208	12.1923	10.6105	12.6521	12.8053	12.4124	12.8217	12.6536	12.6473	12.7331	12.6275	12.2141	12.2976	12.8452		19
BnaA10T0154700WE;BnaC09T0414300WE	BnaA10T0154700WE	--	pyridoxal biosynthesis protein PDX2; K08681 5'-phosphate synthase pdxT subunit [EC:4.3.3.6] (A)	Probable pyridoxal 5'-phosphate synthase subunit PDX2 OS=Arabidopsis thaliana GN=PDX2 PE=1 SV=1	SNO glutamine amidotransferase family	PREDICTED: pyridoxal biosynthesis protein PDX2 [Brassica rapa]	GSBRNA2T00047855001	AT5G60540	11.8233	11.8842	11.5941	12.3433	11.7645	11.7919	12.0708	12.1269	11.9085	11.855	11.8542	11.8082	11.6597	11.9399	11.8399	11.8564	11.8538	11.6065	11.7684		19
BnaA10T0155200WE	BnaA10T0155200WE	GO:0016114	4-hydroxy-3-methylbut-2-en-1-yl diphosphate synthase (ferredoxin), chloroplastic; K03526 (E)-4-hydroxy-3-methylbut-2-enyl-diphosphate synthase [EC:1.17.7.1 1.17.7.3] (A)	4-hydroxy-3-methylbut-2-en-1-yl diphosphate synthase (ferredoxin), chloroplastic OS=Arabidopsis thaliana GN=ISPG PE=1 SV=1	GcpE protein	BnaA10g13400D [Brassica napus]	GSBRNA2T00047845001	AT5G60600	11.6922	11.8632	11.6362	11.5947	11.4272	11.6515	11.872	11.4215	11.3262	11.6641	11.3219	11.8111	11.7031	11.6431	11.7178	11.6134	11.4876	11.7494	11.5832		19
BnaA10T0158900WE;BnaC09T0418600WE	BnaA10T0158900WE	GO:0015095	magnesium transporter MRS2-11, chloroplastic; K16075 magnesium transporter (A)	Magnesium transporter MRS2-11, chloroplastic OS=Arabidopsis thaliana GN=MRS2-11 PE=2 SV=1	CorA-like Mg2+ transporter protein	PREDICTED: magnesium transporter MRS2-11, chloroplastic [Brassica rapa]	GSBRNA2T00154066001	AT5G22830	11.7939	11.5524	11.9034	11.5947	11.823	11.4982	11.4158	11.7563	11.981	12.102	11.5705	11.8502	11.6167	11.5954	11.4896	11.8727	11.8018	11.9693	11.2174		19
BnaA10T0159300WE;BnaC09T0419200WE	BnaA10T0159300WE	GO:0006886	AP-2 complex subunit alpha-2-like; K11824 AP-2 complex subunit alpha (A)	AP-2 complex subunit alpha-2 OS=Arabidopsis thaliana GN=ALPHAC-AD PE=1 SV=1	Adaptin C-terminal domain	BnaC09g36320D [Brassica napus]	-	-	9.92815	10.2497	10.1492	10.2252	10.0894	10.1855	10.244	10.4761	10.7222	10.6453	10.4944	10.1733	10.0189	10.184	10.0017	10.3277	10.3505	9.63086	9.93061		19
BnaA10T0159800WE;BnaC09T0420100WE	BnaA10T0159800WE	--	--	Uncharacterized protein At5g22580 OS=Arabidopsis thaliana GN=At5g22580 PE=1 SV=1	Stress responsive A/B Barrel Domain	BnaA10g13830D [Brassica napus]	GSBRNA2T00154078001	AT5G22580	12.416	11.7404	11.7143	11.4799	12.2543	11.7658	11.5322	10.6141	12.2562	12.3786	10.9025	12.5319	12.3808	12.6555	12.2567	12.705	11.8931	11.7742	11.6683		19
BnaA10T0164800WE;BnaC09T0426900WE	BnaA10T0164800WE	--	--	NAD(P)H-quinone oxidoreductase subunit U, chloroplastic OS=Arabidopsis thaliana GN=ndhU PE=1 SV=1	--	BnaA10g14380D [Brassica napus]	GSBRNA2T00154161001	AT5G21430	12.8268	13.6826	12.7605	12.5694	12.8747	12.0336	12.6108	12.6025	12.5628	11.75	12.1733	12.1215	11.7799	12.5409	12.8995	12.748	12.1499	12.744	12.2779		19
BnaA10T0167400WE;BnaC03T0045100WE;BnaC09T0430700WE	BnaA10T0167400WE	GO:0005524	T-complex protein 1 subunit beta-like; K09494 T-complex protein 1 subunit beta (A)	T-complex protein 1 subunit beta OS=Arabidopsis thaliana GN=CCT2 PE=1 SV=1	TCP-1/cpn60 chaperonin family	BnaA10g14670D [Brassica napus]	GSBRNA2T00154192001	AT5G20890	11.4055	11.1849	11.685	11.3681	11.4179	11.0715	10.9268	11.1288	12.2507	11.7264	11.5177	11.4689	9.50333	11.4143	11.6497	11.5428	11.5218	11.3328	11.3324		19
BnaA10T0169200WE;BnaC09T0433300WE	BnaA10T0169200WE	GO:0030145	uncharacterized LOC101250545; K11426 SET and MYND domain-containing protein (A)	Germin-like protein 1 OS=Sinapis alba GN=GLP1 PE=2 SV=1	Cupin	PREDICTED: germin-like protein 1 [Brassica rapa]	GSBRNA2T00154216001	AT5G20630	13.6592	13.7271	13.7206	13.4201	14.0272	13.6317	13.3899	13.6651	13.7072	13.7291	13.7246	13.5811	13.8437	13.4669	13.5332	13.4699	13.7782	13.7143	13.5878		19
BnaA10T0170000WE	BnaA10T0170000WE	--	protein bem46; K06889 uncharacterized protein (A)	Protein bem46 OS=Schizosaccharomyces pombe (strain 972 / ATCC 24843) GN=bem46 PE=2 SV=3	Alpha/beta hydrolase family	PREDICTED: protein bem46 [Brassica rapa]	GSBRNA2T00154227001	AT5G20520	12.9154	12.4216	13.0985	13.9032	12.9077	12.8196	12.4582	11.0637	12.7864	12.9043	12.4725	12.5419	11.9845	12.4784	12.0202	12.4342	11.1085	12.4969	12.5453		19
BnaA10T0170200WE;BnaC09T0434400WE	BnaA10T0170200WE	GO:0009055	glutaredoxin-C4-like; K03676 glutaredoxin 3 (A)	Glutaredoxin-C4 OS=Arabidopsis thaliana GN=GRXC4 PE=2 SV=2	Glutaredoxin	PREDICTED: glutaredoxin-C4-like [Brassica rapa]	GSBRNA2T00154229001	AT5G20500	12.85	13.8644	13.1854	12.6442	12.6897	12.425	12.1595	13.6887	14.3577	12.9673	13.1261	12.8586	12.988	12.8777	13.8328	12.7165	13.4912	12.2079	13.6199		19
BnaA10T0171700WE;BnaC09T0436100WE	BnaA10T0171700WE	GO:0009058	sucrose-phosphate synthase 1; K00696 sucrose-phosphate synthase [EC:2.4.1.14] (A)	Sucrose-phosphate synthase 1 OS=Arabidopsis thaliana GN=SPS1 PE=1 SV=1	Glycosyl transferase 4-like domain	PREDICTED: sucrose-phosphate synthase 1 [Brassica rapa]	GSBRNA2T00154245001	AT5G20280	11.6761	11.4782	11.7271	12.0496	11.8912	11.8417	11.9899	11.1017	11.3342	11.3676	11.3094	12.2122	12.2981	11.7104	11.4215	11.9725	11.5189	11.9748	11.6377		19
BnaA10T0172800WE;BnaC09T0437800WE	BnaA10T0172800WE	GO:0005198	monothiol glutaredoxin-S15, mitochondrial-like; K07390 monothiol glutaredoxin (A)	Probable plastid-lipid-associated protein 8, chloroplastic OS=Arabidopsis thaliana GN=PAP8 PE=2 SV=1	PAP_fibrillin	BnaA10g15260D [Brassica napus]	GSBRNA2T00154262001	AT5G19940	12.7544	12.6021	12.8493	12.4246	12.3475	12.477	12.3726	12.2519	12.1135	12.3397	11.9565	12.2705	12.2517	12.3669	12.37	12.3501	12.722	12.3907	12.3834		19
BnaA10T0173700WE;BnaC09T0439600WE	BnaA10T0173700WE	--	--	Uncharacterized protein At5g01610 OS=Arabidopsis thaliana GN=At5g01610 PE=1 SV=1	Protein of unknown function, DUF538	BnaA10g15350D [Brassica napus]	GSBRNA2T00154272001	AT5G19860	12.0624	12.226	12.3755	12.42	12.5808	13.0036	12.6397	13.3477	12.7642	13.2407	13.169	12.6231	13.0277	12.6769	12.2273	12.7064	12.3787	12.481	12.6413		19
BnaA10T0174700WE;BnaC02T0089300WE;BnaC09T0440300WE	BnaA10T0174700WE	GO:0055085	mitochondrial dicarboxylate/tricarboxylate transporter DTC-like; K15104 solute carrier family 25 (mitochondrial oxoglutarate transporter), member 11 (A)	Mitochondrial dicarboxylate/tricarboxylate transporter DTC OS=Arabidopsis thaliana GN=DTC PE=1 SV=1	Mitochondrial carrier protein	BnaA10g15420D [Brassica napus]	GSBRNA2T00154281001	AT5G19760	12.5616	12.7713	12.474	12.787	12.7224	12.8115	12.9493	13.1788	12.9289	12.8565	13.0862	12.8476	12.7363	12.7664	12.6061	12.6698	12.7146	12.671	12.8405		19
BnaA10T0175200WE;BnaC09T0441000WE	BnaA10T0175200WE	GO:0004576	dolichyl-diphosphooligosaccharide--protein glycosyltransferase subunit STT3A; K07151 dolichyl-diphosphooligosaccharide--protein glycosyltransferase [EC:2.4.99.18] (A)	Dolichyl-diphosphooligosaccharide--protein glycosyltransferase subunit STT3A OS=Arabidopsis thaliana GN=STT3A PE=2 SV=1	Oligosaccharyl transferase STT3 subunit	BnaA10g15480D [Brassica napus]	GSBRNA2T00154287001	AT5G19690	6.91368	7.22813	7.93602	7.94999	7.60855	7.66312	7.60878	7.67053	8.54229	8.47505	7.71511	7.91495	7.87055	7.23014	7.3193	7.76497	6.79715	7.53961	7.20559		19
BnaA10T0175700WE	BnaA10T0175700WE	GO:0019867	outer envelope protein 80, chloroplastic; K07277 outer membrane protein insertion porin family (A)	Outer envelope protein 80, chloroplastic OS=Arabidopsis thaliana GN=OEP80 PE=2 SV=1	Surface antigen	PREDICTED: outer envelope protein 80, chloroplastic [Brassica rapa]	GSBRNA2T00154293001	AT5G19620	10.9538	10.8291	11.2614	11.0819	11.094	11.029	11.03	11.3453	11.3455	11.2747	11.4197	10.971	10.8773	10.7568	10.4378	10.3945	10.5995	10.8565	10.8729		19
BnaA10T0176800WE;BnaC09T0443700WE	BnaA10T0176800WE	GO:0016787	hypothetical protein; K00949 thiamine pyrophosphokinase [EC:2.7.6.2] (A)	Nudix hydrolase 20, chloroplastic OS=Arabidopsis thaliana GN=NUDT20 PE=2 SV=1	NUDIX domain	BnaA10g15670D [Brassica napus]	GSBRNA2T00154310001	AT5G19460	10.4934	11.6061	11.1992	11.1028	10.6214	9.94672	11.1106	11.2854	11.0885	10.5845	11.3708	9.44099	11.2967	11.8424	11.5929	11.1715	11.6225	10.9991	11.3728		19
BnaA10T0177000WE	BnaA10T0177000WE	--	actin-related protein 2/3 complex subunit 2A-like; K05758 actin related protein 2/3 complex, subunit 2 (A)	Dihydroflavonol-4-reductase OS=Dianthus caryophyllus GN=A PE=2 SV=1	NAD(P)H-binding	PREDICTED: cinnamoyl-CoA reductase 2-like isoform X2 [Brassica rapa]	GSBRNA2T00154312001	AT5G19440	11.8356	12.2057	11.0193	12.4569	11.5961	12.2509	11.3964	12.8906	12.7416	11.7759	10.9998	11.7238	11.7302	10.4291	11.4029	11.5711	11.6605	11.2994	11.3459		19
BnaA10T0178500WE	BnaA10T0178500WE	GO:0009058	glucose-1-phosphate adenylyltransferase large subunit 1, chloroplastic; K00975 glucose-1-phosphate adenylyltransferase [EC:2.7.7.27] (A)	Glucose-1-phosphate adenylyltransferase large subunit 1, chloroplastic OS=Arabidopsis thaliana GN=ADG2 PE=1 SV=3	Nucleotidyl transferase	PREDICTED: glucose-1-phosphate adenylyltransferase large subunit 1, chloroplastic [Brassica rapa]	GSBRNA2T00154330001	AT5G19220	13.0468	12.7538	13.071	13.4334	13.4638	13.5	13.4728	12.9689	13.1303	13.3727	13.4914	13.3546	13.2634	13.2272	12.9661	13.2448	12.9138	13.2245	13.0555		19
BnaA10T0184500WE;BnaC03T0285500WE;BnaC09T0454600WE	BnaA10T0184500WE	GO:0003735	40S ribosomal protein S16-3; K02960 small subunit ribosomal protein S16e (A)	40S ribosomal protein S16-3 OS=Arabidopsis thaliana GN=RPS16C PE=2 SV=1	Ribosomal protein S9/S16	BnaC09g39380D [Brassica napus]	-	-	11.6039	10.6437	11.0811	11.2153	10.1473	10.8633	10.1682	10.8299	10.6161	10.7171	10.6749	11.1747	11.2393	10.5243	11.0344	10.3079	11.7036	10.319	11.1268		19
BnaA10T0189800WE;BnaC09T0464000WE	BnaA10T0189800WE	--	hypothetical protein; K05527 BolA protein (A)	Protein BOLA4, chloroplastic/mitochondrial OS=Arabidopsis thaliana GN=BOLA4 PE=1 SV=1	BolA-like protein	BnaA10g17180D [Brassica napus]	GSBRNA2T00065879001	-	9.30851	8.66247	10.2635	9.56571	10.1793	9.13985	9.28131	8.78805	8.62874	8.64909	6.83357	9.53909	8.93092	9.72489	8.78373	9.37329	8.68726	9.9908	7.28573		19
BnaA10T0191600WE	BnaA10T0191600WE	GO:0000287	2-hydroxyacyl-CoA lyase; K12261 2-hydroxyacyl-CoA lyase 1 [EC:4.1.-.-] (A)	2-hydroxyacyl-CoA lyase OS=Arabidopsis thaliana GN=HACL PE=1 SV=1	Thiamine pyrophosphate enzyme, C-terminal TPP binding domain	BnaA10g17340D [Brassica napus]	GSBRNA2T00065860001	AT5G17380	12.9437	13.4101	13.1309	12.8905	12.9144	13.0446	13.284	13.711	13.2451	13.161	12.8907	13.1593	13.3346	12.8848	12.7885	12.6126	13.3053	13.0643	12.7679		19
BnaA10T0197000WE;BnaC09T0472100WE	BnaA10T0197000WE	GO:0004356	GLN1.4; glutamine synthetase cytosolic isozyme 1-4; K01915 glutamine synthetase [EC:6.3.1.2] (A)	Glutamine synthetase cytosolic isozyme 1-4 OS=Arabidopsis thaliana GN=GLN1-4 PE=1 SV=1	Glutamine synthetase, beta-Grasp domain	PREDICTED: glutamine synthetase cytosolic isozyme 1-4 [Brassica rapa]	GSBRNA2T00135415001	AT5G16570	10.1233	11.4914	10.1441	11.9653	12.4291	11.3133	12.2911	13.6497	13.3708	13.3933	13.9532	10.875	10.9175	11.1321	10.8796	9.99897	9.0656	9.41224	10.7216		19
BnaA10T0197400WE;BnaC09T0472500WE	BnaA10T0197400WE	GO:0016866	probable UDP-arabinopyranose mutase 5; K13379 reversibly glycosylated polypeptide / UDP-arabinopyranose mutase [EC:2.4.1.- 5.4.99.30] (A)	Probable UDP-arabinopyranose mutase 5 OS=Arabidopsis thaliana GN=RGP5 PE=1 SV=1	Reversibly glycosylated polypeptide	BnaA10g17950D [Brassica napus]	GSBRNA2T00135421001	AT5G16510	10.6857	10.8167	10.9223	10.0443	10.1772	10.5588	10.3988	10.282	10.9714	11.1651	9.74138	11.2382	10.1884	9.95065	11.1745	10.462	10.7919	10.9241	11.03		19
BnaA10T0200000WE;BnaC09T0475100WE	BnaA10T0200000WE	GO:0003735	40S ribosomal protein S7-3; K02993 small subunit ribosomal protein S7e (A)	40S ribosomal protein S7-3 OS=Arabidopsis thaliana GN=RPS7C PE=1 SV=2	Ribosomal protein S7e	PREDICTED: 40S ribosomal protein S7-3 [Brassica rapa]	-	-	12.7498	12.3398	12.9831	12.6609	12.3533	12.5501	12.1035	11.1451	11.8837	12.3902	11.8344	12.72	12.4417	12.2969	12.5692	12.3991	12.8793	12.3899	12.4035		19
BnaA10T0200600WE	BnaA10T0200600WE	GO:0005524	T-complex protein 1 subunit zeta; K09498 T-complex protein 1 subunit zeta (A)	T-complex protein 1 subunit zeta 2 OS=Arabidopsis thaliana GN=CCT6B PE=1 SV=1	TCP-1/cpn60 chaperonin family	PREDICTED: T-complex protein 1 subunit zeta [Brassica rapa]	GSBRNA2T00135467001	AT5G16070	10.8324	9.63771	11.1733	10.3472	10.9195	10.6065	9.62987	8.99739	10.6696	11.0516	9.97441	11.4399	10.976	10.9469	11.5136	10.1308	11.3943	10.9024	9.7455		19
BnaA10T0204700WE;BnaC09T0481700WE	BnaA10T0204700WE	GO:0016616	UDP-glucose 6-dehydrogenase 3-like; K00012 UDPglucose 6-dehydrogenase [EC:1.1.1.22] (A)	UDP-glucose 6-dehydrogenase 3 OS=Arabidopsis thaliana GN=UGD3 PE=1 SV=1	UDP-glucose/GDP-mannose dehydrogenase family, central domain	PREDICTED: UDP-glucose 6-dehydrogenase 3-like [Brassica rapa]	GSBRNA2T00135520001	-	11.6865	11.6122	11.4612	11.5874	11.6662	11.3353	11.2873	11.7135	12.5652	12.2086	11.5386	11.5468	11.5022	11.3232	11.8093	11.6345	11.8199	11.1777	11.3991		19
BnaA10T0208100WE	BnaA10T0208100WE	GO:0005741	putative auxin efflux carrier component 5; K13947 auxin efflux carrier family (A)	Putative auxin efflux carrier component 5 OS=Arabidopsis thaliana GN=PIN5 PE=3 SV=1	Eukaryotic porin	PREDICTED: putative auxin efflux carrier component 5 [Brassica rapa]	GSBRNA2T00135557001	AT5G15100	12.6429	12.1867	12.617	13.1508	12.7935	12.9263	12.837	12.5829	11.7624	13.1378	12.4722	12.8924	12.8229	12.7564	11.5649	12.7126	11.6406	12.72	11.4723		19
BnaA10T0209200WE	BnaA10T0209200WE	GO:0004735	pyrroline-5-carboxylate reductase; K00286 pyrroline-5-carboxylate reductase [EC:1.5.1.2] (A)	Pyrroline-5-carboxylate reductase OS=Arabidopsis thaliana GN=PROC1 PE=2 SV=1	NADP oxidoreductase coenzyme F420-dependent	BnaA10g19050D [Brassica napus]	GSBRNA2T00135564001	AT5G14800	12.7007	12.748	12.7437	12.6644	13.0236	12.7243	12.0507	12.3784	12.8274	12.5127	12.5872	13.0764	12.941	12.4721	12.3959	12.822	12.4689	12.7662	12.7906		19
BnaA10T0209400WE;BnaC09T0486800WE	BnaA10T0209400WE	GO:0008152	formate dehydrogenase, mitochondrial; K00122 formate dehydrogenase [EC:1.2.1.2] (A)	Formate dehydrogenase, mitochondrial OS=Arabidopsis thaliana GN=FDH1 PE=1 SV=1	D-isomer specific 2-hydroxyacid dehydrogenase, catalytic domain	PREDICTED: formate dehydrogenase, mitochondrial [Brassica rapa]	GSBRNA2T00135566001	AT5G14780	12.2757	12.2172	12.3586	12.0884	12.2033	12.6026	11.9315	12.8891	12.641	12.9381	13.2465	12.8281	12.7535	12.8992	11.9834	12.694	12.5207	12.4969	12.4433		19
BnaA10T0210300WE;BnaC09T0487900WE	BnaA10T0210300WE	GO:0005506	peptide deformylase 1B, chloroplastic/mitochondrial; K01462 peptide deformylase [EC:3.5.1.88] (A)	Peptide deformylase 1B, chloroplastic/mitochondrial OS=Arabidopsis thaliana GN=PDF1B PE=1 SV=2	Polypeptide deformylase	BnaA10g19170D [Brassica napus]	GSBRNA2T00135577001	AT5G14660	12.0816	11.7197	12.0116	11.7033	11.9716	11.7875	11.6256	10.6107	10.4709	10.935	10.1781	11.5451	11.6597	11.6203	10.7371	11.4981	11.2376	11.5007	11.5274		19
BnaA10T0213000WE;BnaC03T0009700WE;BnaC09T0492400WE	BnaA10T0213000WE	GO:0005515	SWI/SNF complex component SNF12 homolog; K11650 SWI/SNF-related matrix-associated actin-dependent regulator of chromatin subfamily D (A)	SWI/SNF complex component SNF12 homolog OS=Arabidopsis thaliana GN=At5g14170 PE=1 SV=1	SWIB/MDM2 domain	PREDICTED: SWI/SNF complex component SNF12 homolog isoform X2 [Brassica rapa]	GSBRNA2T00135614001	AT5G14170	6.52253	6.11763	6.60416	5.78347	6.33862	6.31481	4.88533	6.05952	6.81179	7.01648	6.85405	5.92994	5.97087	5.11113	6.36049	5.62827	6.81738	5.23122	6.12717		19
BnaA10T0213900WE;BnaC09T0493600WE	BnaA10T0213900WE	--	mitochondrial phosphate carrier protein 3, mitochondrial-like; K15102 solute carrier family 25 (mitochondrial phosphate transporter), member 3 (A)	Mitochondrial phosphate carrier protein 3, mitochondrial OS=Arabidopsis thaliana GN=MPT3 PE=2 SV=1	Mitochondrial carrier protein	PREDICTED: mitochondrial phosphate carrier protein 3, mitochondrial-like [Brassica rapa]	GSBRNA2T00135625001	AT5G14040	7.30127	7.36302	7.7313	8.05062	7.39546	6.56898	7.56637	9.34615	9.17285	8.84194	8.50639	6.99481	8.10868	7.34307	8.16298	7.00305	8.36982	7.23372	7.59523		19
BnaA10T0214000WE;BnaC09T0493700WE	BnaA10T0214000WE	GO:0005783	translocon-associated protein subunit beta-like; K13250 translocon-associated protein subunit beta (A)	Translocon-associated protein subunit beta OS=Canis familiaris GN=SSR2 PE=1 SV=1	Translocon-associated protein beta (TRAPB)	PREDICTED: translocon-associated protein subunit beta-like [Brassica rapa]	GSBRNA2T00135627001	AT5G14030	12.5152	12.6721	13.6564	12.3069	12.7263	9.55473	11.1973	11.0975	12.199	12.4557	12.2016	11.3617	11.931	12.3748	12.2077	12.1509	11.3235	11.7835	11.4569		19
BnaA10T0214600WE	BnaA10T0214600WE	--	uncharacterized LOC104814856; K11671 nuclear factor related to kappa-B-binding protein (A)	Nuclear factor related to kappa-B-binding protein OS=Xenopus tropicalis GN=nfrkb PE=2 SV=1	--	BnaA10g19660D [Brassica napus]	GSBRNA2T00135634001	AT5G13950	15.159	15.8921	15.023	16.5374	15.7379	16.0361	14.9512	15.5606	14.4594	14.5567	14.574	15.3147	15.1422	15.4359	14.7021	15.3432	14.2123	14.1698	14.834		19
BnaA10T0216400WE	BnaA10T0216400WE	GO:0006629	phospholipid:diacylglycerol acyltransferase 1-like; K00679 phospholipid:diacylglycerol acyltransferase [EC:2.3.1.158] (A)	Phospholipid:diacylglycerol acyltransferase 1 OS=Arabidopsis thaliana GN=PDAT1 PE=2 SV=1	Lecithin:cholesterol acyltransferase	PREDICTED: phospholipid:diacylglycerol acyltransferase 1-like [Brassica rapa]	GSBRNA2T00051132001	AT5G13640	9.21803	9.72386	9.50904	10.2604	9.47454	9.58621	9.96886	10.7801	11.0946	10.9986	11.5333	9.93634	9.78303	9.68297	9.84294	10.0735	9.80005	9.54074	9.65768		19
BnaA10T0218100WE	BnaA10T0218100WE	GO:0015986	ATP synthase subunit O, mitochondrial-like; K02137 F-type H+-transporting ATPase subunit O (A)	ATP synthase subunit O, mitochondrial OS=Arabidopsis thaliana GN=At5g13450 PE=1 SV=2	ATP synthase delta (OSCP) subunit	ATP synthase subunit O, mitochondrial-like [Brassica rapa]	GSBRNA2T00135660001	AT5G13450	10.2048	10.9044	10.9978	10.9156	10.7796	10.3022	10.6664	9.70846	11.2426	10.0953	10.6916	10.7044	10.4544	10.7294	11.6114	11.424	10.2316	11.0211	9.83313		19
BnaA10T0222400WE;BnaC09T0504000WE	BnaA10T0222400WE	GO:0005215	dicarboxylate transporter 2.1, chloroplastic-like; K03319 divalent anion:Na+ symporter, DASS family (A)	Dicarboxylate transporter 1, chloroplastic OS=Arabidopsis thaliana GN=DIT1 PE=1 SV=1	Sodium:sulfate symporter transmembrane region	BnaA10g30010D [Brassica napus]	GSBRNA2T00011833001	AT5G12860	12.9595	13.1209	13.0427	13.0382	12.8967	13.0131	13.3188	13.2432	13.2564	13.6066	13.688	12.9379	13.1643	13.1852	13.1648	13.4218	12.8908	13.1965	13.0395		19
BnaA10T0222800WE;BnaC09T0504400WE	BnaA10T0222800WE	--	SORBIDRAFT_03g046345, Sb03g046345; hypothetical protein; K07562 nonsense-mediated mRNA decay protein 3 (A)	Protein RETICULATA-RELATED 4 OS=Arabidopsis thaliana GN=RER4 PE=2 SV=1	Domain of unknown function (DUF3411)	BnaA10g29970D [Brassica napus]	GSBRNA2T00011829001	AT5G12470	12.0231	12.3812	12.0309	12.741	12.0178	12.3496	12.5624	13.7657	13.6403	13.444	13.9423	12.3218	12.2436	12.3532	12.1127	12.2749	12.1922	12.0786	12.3017		19
BnaA10T0225300WE	BnaA10T0225300WE	--	dihydropyrimidinase-like; K01464 dihydropyrimidinase [EC:3.5.2.2] (A)	Dihydropyrimidinase OS=Arabidopsis thaliana GN=PYD2 PE=1 SV=1	-	BnaA10g20470D [Brassica napus]	GSBRNA2T00135728001	AT5G12200	11.2262	11.4201	11.2839	10.5953	11.2509	11.5219	11.6254	12.2451	12.0889	12.1871	12.8684	11.4499	11.7011	11.8357	11.0389	11.3686	11.1823	11.5272	11.3484		19
BnaA10T0227500WE	BnaA10T0227500WE	GO:0003824	diaminopimelate decarboxylase 2, chloroplastic-like; K01586 diaminopimelate decarboxylase [EC:4.1.1.20] (A)	Diaminopimelate decarboxylase 2, chloroplastic OS=Arabidopsis thaliana GN=LYSA2 PE=2 SV=1	Pyridoxal-dependent decarboxylase, C-terminal sheet domain	putative diaminopimelate decarboxylase [Brassica napus]	GSBRNA2T00135759001	AT5G11880	12.3747	12.6598	12.4017	12.6525	12.2196	12.3372	11.9071	12.7076	12.5381	12.1896	12.8359	12.4014	12.1739	12.215	12.1891	12.1218	12.6826	11.9799	12.5705		19
BnaA10T0230100WE	BnaA10T0230100WE	GO:0005215	protein NRT1/ PTR FAMILY 1.3-like; K14638 solute carrier family 15 (peptide/histidine transporter), member 3/4 (A)	Protein NRT1/ PTR FAMILY 1.2 OS=Arabidopsis thaliana GN=NPF1.2 PE=1 SV=1	PQQ-like domain	BnaA10g20960D [Brassica napus]	GSBRNA2T00135788001	AT5G11560	11.4869	11.0092	11.5387	11.2433	11.5847	11.5182	11.5711	11.598	11.6705	11.9571	11.7909	11.4371	11.6456	11.4359	11.2209	11.4772	10.8805	11.458	10.7303		19
BnaA10T0234900WE;BnaC09T0519300WE	BnaA10T0234900WE	GO:0016021	transmembrane 9 superfamily member 8-like; K17086 transmembrane 9 superfamily member 2/4 (A)	Transmembrane 9 superfamily member 8 OS=Arabidopsis thaliana GN=TMN8 PE=2 SV=1	CBS domain	BnaA10g21520D [Brassica napus]	GSBRNA2T00135853001	-	11.282	9.79796	11.3275	11.1864	11.678	11.4152	11.4796	9.7422	11.5303	11.6123	10.9005	11.3452	11.4747	11.3223	11.0863	11.4163	9.48905	11.2812	10.7533		19
BnaA10T0244200WE;BnaC09T0534700WE	BnaA10T0244200WE	--	nucleoporin SEH1-like; K14299 nucleoporin SEH1 (A)	Protein EXORDIUM-like 2 OS=Arabidopsis thaliana GN=EXL2 PE=2 SV=1	Phosphate-induced protein 1 conserved region	PREDICTED: uncharacterized protein LOC103847210 [Brassica rapa]	GSBRNA2T00135976001	AT5G09440	12.823	12.9754	13.1617	12.3257	12.3633	13.1204	12.8681	13.7864	12.9968	13.3049	13.3919	12.8585	13.1581	13.1775	12.5464	13.011	13.1568	13.0882	12.9633		19
BnaA10T0246800WE;BnaC09T0537500WE	BnaA10T0246800WE	GO:0016491	flavonol synthase/flavanone 3-hydroxylase; K05278 flavonol synthase [EC:1.14.11.23] (A)	Flavonol synthase/flavanone 3-hydroxylase OS=Arabidopsis thaliana GN=FLS1 PE=1 SV=1	2OG-Fe(II) oxygenase superfamily	BnaA10g22800D [Brassica napus]	GSBRNA2T00136007001	AT5G08640	10.2015	9.86685	10.6216	10.7596	11.0303	10.2879	10.3127	10.0121	11.3325	10.1501	10.0489	9.11356	8.77527	9.8907	9.98453	10.0271	8.9984	9.51335	7.89881		19
BnaA10T0247100WE;BnaC09T0537700WE	BnaA10T0247100WE	GO:0003676	DEAD-box ATP-dependent RNA helicase 26; K17679 ATP-dependent RNA helicase MSS116, mitochondrial [EC:3.6.4.13] (A)	DEAD-box ATP-dependent RNA helicase 26 OS=Arabidopsis thaliana GN=RH26 PE=1 SV=2	Helicase conserved C-terminal domain	PREDICTED: DEAD-box ATP-dependent RNA helicase 26 isoform X1 [Brassica rapa]	-	-	11.6505	11.2507	11.5722	11.7624	11.7322	10.9577	11.227	11.7072	11.6771	11.5195	11.308	11.646	11.4968	11.2759	11.4142	11.7341	11.6117	11.524	11.4121		19
BnaA10T0247200WE	BnaA10T0247200WE	GO:0004672	serine/threonine-protein kinase SRK2G; K14498 serine/threonine-protein kinase SRK2 [EC:2.7.11.1] (A)	Serine/threonine-protein kinase SRK2G OS=Arabidopsis thaliana GN=SRK2G PE=1 SV=2	Protein kinase domain	PREDICTED: serine/threonine-protein kinase SRK2G [Brassica rapa]	GSBRNA2T00134565001	AT5G08590	10.9166	11.4333	10.7456	11.835	10.8019	11.9135	11.5352	11.1919	11.6608	11.8294	11.0639	11.6638	11.0008	10.121	11.2162	11.1004	12.051	9.97385	10.3863		19
BnaA10T0249400WE	BnaA10T0249400WE	GO:0003824	succinyl-CoA ligase [ADP-forming] subunit alpha-1, mitochondrial; K01899 succinyl-CoA synthetase alpha subunit [EC:6.2.1.4 6.2.1.5] (A)	Succinyl-CoA ligase [ADP-forming] subunit alpha-1, mitochondrial OS=Arabidopsis thaliana GN=At5g08300 PE=1 SV=1	CoA-ligase	BnaA10g23060D [Brassica napus]	GSBRNA2T00136040001	AT5G08300	12.189	11.1518	12.5058	10.8994	12.3111	12.0008	12.7015	12.1393	12.1874	13.232	12.3071	12.0686	12.8592	12.5323	12.0633	12.6124	11.9652	12.2556	11.8804		19
BnaA10T0249500WE;BnaC09T0540600WE	BnaA10T0249500WE	GO:0005681	thioredoxin-like protein YLS8; K12859 U5 snRNP protein, DIM1 family (A)	Thioredoxin-like protein YLS8 OS=Arabidopsis thaliana GN=YLS8 PE=2 SV=1	Mitosis protein DIM1	PREDICTED: thioredoxin-like protein YLS8 [Brassica rapa]	GSBRNA2T00136041001	AT5G08290	7.44875	6.88961	7.47433	7.08623	7.29444	7.39221	6.63175	6.87787	6.92336	7.60017	7.62413	7.00561	7.3694	7.45551	7.34399	7.35734	6.60314	7.41263	7.29271		19
BnaA10T0249600WE	BnaA10T0249600WE	GO:0004418	porphobilinogen deaminase, chloroplastic; K01749 hydroxymethylbilane synthase [EC:2.5.1.61] (A)	Porphobilinogen deaminase, chloroplastic OS=Arabidopsis thaliana GN=HEMC PE=1 SV=1	Porphobilinogen deaminase, C-terminal domain	BnaA10g23080D [Brassica napus]	GSBRNA2T00136042001	AT5G08280	13.0476	13.1983	13.1425	12.8972	13.0024	12.7744	12.3036	12.0656	12.1103	11.8084	11.0102	12.5143	12.3776	12.6733	12.9729	12.0735	13.0161	12.3141	11.9548		19
BnaA10T0249800WE	BnaA10T0249800WE	GO:0004185	serine carboxypeptidase-like 35; K16297 serine carboxypeptidase-like clade II [EC:3.4.16.-] (A)	Serine carboxypeptidase-like 35 OS=Arabidopsis thaliana GN=SCPL35 PE=2 SV=1	Serine carboxypeptidase	BnaA10g23100D [Brassica napus]	GSBRNA2T00136045001	AT5G08260	12.8881	13.1715	12.9432	13.3823	13.3004	13.3221	12.9945	13.9633	13.724	13.8018	13.7093	13.4077	13.7883	13.1407	12.8051	13.133	13.3417	13.2225	12.9831		19
BnaA10T0250100WE	BnaA10T0250100WE	GO:0004252	ATP-dependent Clp protease proteolytic subunit 2, mitochondrial-like; K01358 ATP-dependent Clp protease, protease subunit [EC:3.4.21.92] (A)	ATP-dependent Clp protease proteolytic subunit 2, mitochondrial OS=Arabidopsis thaliana GN=CLPP2 PE=1 SV=1	Clp protease	PREDICTED: ATP-dependent Clp protease proteolytic subunit 2, mitochondrial [Brassica rapa]	GSBRNA2T00136048001	AT5G23140	12.0022	11.8979	11.5568	11.6667	11.696	11.7576	11.5796	11.8379	11.8511	11.8709	12.1805	11.9234	11.8081	11.8276	11.7062	11.7273	11.4805	11.7185	11.449		19
BnaA10T0251400WE;BnaC09T0542500WE;BnaC09T0542900WE;Bnascaffold3215T0000300WE	BnaA10T0251400WE	--	hypothetical protein; K07466 replication factor A1 (A)	--	--	PREDICTED: uncharacterized protein LOC103847123 [Brassica rapa]	-	-	12.6996	12.8879	12.5857	12.2072	11.6164	11.8828	12.1807	13.2324	13.1885	13.2657	12.9142	12.1079	12.8305	12.2592	12.7187	12.6223	12.5203	12.5647	11.8541		19
BnaA10T0252100WE	BnaA10T0252100WE	GO:0016020	heparanase-like protein 1; K07964 heparanase 1 [EC:3.2.1.166] (A)	Heparanase-like protein 1 OS=Arabidopsis thaliana GN=At5g07830 PE=2 SV=1	Glycosyl hydrolase family 79, N-terminal domain	PREDICTED: heparanase-like protein 1 isoform X1 [Brassica rapa]	GSBRNA2T00136079001	AT5G07830	10.7321	10.4419	11.0273	11.8123	11.4187	11.6208	11.646	12.6178	12.4999	12.5473	12.7694	11.2037	11.509	10.3088	10.942	10.0526	11.7788	10.6816	10.8398		19
BnaA10T0252900WE;BnaC09T0545000WE	BnaA10T0252900WE	--	--	--	Plant family of unknown function (DUF810)	PREDICTED: uncharacterized protein LOC103847103 [Brassica rapa]	GSBRNA2T00136087001	AT5G06970	8.93021	9.59674	8.73726	8.10879	8.79503	8.82206	8.71521	8.0493	8.19755	7.82271	7.69867	8.85281	8.96918	8.65401	8.43356	8.83291	8.63653	8.73236	8.06949		19
BnaA10T0258800WE;BnaA10T0258800WE.1;BnaC09T0551200WE;BnaC09T0551200WE.1	BnaA10T0258800WE	GO:0005975	ribulose-phosphate 3-epimerase, chloroplastic-like; K01783 ribulose-phosphate 3-epimerase [EC:5.1.3.1] (A)	Ribulose-phosphate 3-epimerase, chloroplastic OS=Spinacia oleracea GN=RPE PE=1 SV=1	Ribulose-phosphate 3 epimerase family	PREDICTED: ribulose-phosphate 3-epimerase, chloroplastic-like isoform X1 [Brassica rapa]	GSBRNA2T00136150001	-	11.8629	11.5582	11.4929	11.1028	11.2864	11.8242	12.3102	11.7955	11.4205	11.1194	10.5915	11.9297	11.7069	11.873	11.481	11.4843	11.733	11.65	11.6179		19
BnaA10T0261100WE;BnaC09T0554100WE	BnaA10T0261100WE	GO:0006662	thioredoxin-like 3-1, chloroplastic; K03671 thioredoxin 1 (A)	Thioredoxin-like 3-1, chloroplastic OS=Arabidopsis thaliana GN=WCRKC1 PE=2 SV=3	Thioredoxin	PREDICTED: thioredoxin-like 3-1, chloroplastic [Brassica rapa]	GSBRNA2T00136183001	AT5G06690	12.472	13.713	12.1241	12.6926	12.6102	12.629	12.492	12.5362	12.675	11.762	11.8317	12.2772	12.1585	12.4861	12.8265	12.6763	12.7057	12.9522	11.9211		19
BnaA10T0262000WE;BnaC09T0554900WE	BnaA10T0262000WE	GO:0003824	D-lactate dehydrogenase [cytochrome], mitochondrial; K00102 D-lactate dehydrogenase (cytochrome) [EC:1.1.2.4] (A)	D-lactate dehydrogenase [cytochrome], mitochondrial OS=Arabidopsis thaliana GN=DLD PE=1 SV=1	FAD binding domain	BnaA10g24380D [Brassica napus]	GSBRNA2T00136195001	AT5G06580	13.4506	13.0946	13.1078	14.0242	13.2826	13.6127	13.6317	13.4195	13.3139	13.7705	13.8601	13.4923	13.22	13.4862	12.631	13.6301	12.4896	13.4516	13.2825		19
BnaA10T0265100WE;BnaC09T0558500WE	BnaA10T0265100WE	GO:0005515	sorting nexin 1-like; K17917 sorting nexin-1/2 (A)	Sorting nexin 1 OS=Arabidopsis thaliana GN=SNX1 PE=1 SV=1	PX domain	PREDICTED: sorting nexin 1 [Brassica rapa]	GSBRNA2T00029601001	AT5G06140	10.9718	13.4734	11.631	11.5647	11.0505	10.9573	11.44	13.8642	12.579	11.071	12.3746	10.9506	10.7864	11.4465	12.2843	10.5195	12.9479	10.7732	12.1904		19
BnaA10T0266000WE;BnaC09T0559800WE	BnaA10T0266000WE	GO:0004326	folylpolyglutamate synthase; K01930 folylpolyglutamate synthase [EC:6.3.2.17] (A)	Folylpolyglutamate synthase OS=Arabidopsis thaliana GN=FPGS1 PE=1 SV=1	Mur ligase middle domain	PREDICTED: folylpolyglutamate synthase [Brassica rapa]	GSBRNA2T00136213001	AT5G05980	9.96846	9.94451	10.1472	10.0067	10.4683	9.94125	9.93261	9.39141	10.6743	10.6568	11.1772	10.4814	10.5128	10.1819	10.605	10.2447	10.0112	9.62291	9.44995		19
BnaA10T0271400WE	BnaA10T0271400WE	GO:0016872	chalcone--flavonone isomerase; K01859 chalcone isomerase [EC:5.5.1.6] (A)	Probable chalcone--flavonone isomerase 3 OS=Arabidopsis thaliana GN=CHI3 PE=1 SV=1	Chalcone-flavanone isomerase	BnaA10g25120D [Brassica napus]	GSBRNA2T00136280001	AT5G05270	10.9802	10.7082	10.6665	12.0298	11.3292	11.4115	10.8447	11.2158	11.8697	11.6038	11.2416	11.1186	10.8887	10.2576	10.3412	10.6958	11.2155	9.77037	10.3195		19
BnaA10T0272100WE;BnaC09T0566500WE	BnaA10T0272100WE	--	uncharacterized aarF domain-containing protein kinase At5g05200, chloroplastic-like; K08869 aarF domain-containing kinase (A)	Uncharacterized aarF domain-containing protein kinase At5g05200, chloroplastic OS=Arabidopsis thaliana GN=At5g05200 PE=2 SV=1	ABC1 family	PREDICTED: uncharacterized aarF domain-containing protein kinase At5g05200, chloroplastic-like [Brassica rapa]	GSBRNA2T00136287001	AT5G05200	9.76607	10.3874	10.038	10.887	10.384	10.9705	11.2207	12.3894	11.7213	11.6289	12.105	10.4468	10.5093	10.1979	9.76844	10.4656	10.5271	10.4454	10.5219		19
BnaA10T0273000WE;BnaC09T0567500WE	BnaA10T0273000WE	GO:0005515	--	Coatomer subunit delta OS=Arabidopsis thaliana GN=At5g05010 PE=1 SV=2	Adaptor complexes medium subunit family	PREDICTED: coatomer subunit delta [Brassica rapa]	GSBRNA2T00136297001	AT5G05010	11.46	11.3288	11.3929	11.3952	11.38	11.1391	11.0265	11.3617	11.9907	11.757	11.5335	11.119	11.2492	11.3648	11.5092	11.415	11.464	11.1587	11.1204		19
BnaA10T0275700WE	BnaA10T0275700WE	GO:0004177	probable aspartyl aminopeptidase; K01267 aspartyl aminopeptidase [EC:3.4.11.21] (A)	Probable aspartyl aminopeptidase OS=Ricinus communis GN=RCOM_1506700 PE=2 SV=2	Aminopeptidase I zinc metalloprotease (M18)	PREDICTED: probable aspartyl aminopeptidase [Brassica rapa]	GSBRNA2T00136330001	AT5G04710	11.223	11.6206	11.415	11.8677	11.6856	11.4918	11.3955	11.9175	11.401	11.1295	11.948	11.5404	11.1599	11.2318	11.3365	10.8984	11.1651	11.4092	11.0092		19
BnaA10T0276300WE	BnaA10T0276300WE	GO:0016491	sulfite reductase [ferredoxin], chloroplastic; K00392 sulfite reductase (ferredoxin) [EC:1.8.7.1] (A)	Sulfite reductase [ferredoxin], chloroplastic OS=Arabidopsis thaliana GN=SIR PE=1 SV=1	Nitrite/Sulfite reductase ferredoxin-like half domain	BnaA10g25620D [Brassica napus]	GSBRNA2T00136337001	AT5G04590	11.5641	11.674	11.6947	11.2348	11.3427	11.7216	11.6397	12.0314	11.969	12.0563	11.7988	11.5524	11.4547	11.7926	11.726	12.079	12.2778	12.0712	11.8374		19
BnaA10T0277600WE	BnaA10T0277600WE	GO:0003723	protein BTR1; K14944 RNA-binding protein Nova (A)	Protein BTR1 OS=Arabidopsis thaliana GN=BTR1 PE=1 SV=1	KH domain	BnaA10g25740D [Brassica napus]	GSBRNA2T00136354001	AT5G04430	13.1067	13.0817	13.2534	12.7043	12.8557	12.8296	12.5257	12.7613	12.7152	12.7172	12.3364	12.9712	12.8402	12.7652	13.181	12.6438	13.3135	12.7536	12.9845		19
BnaA10T0281400WE	BnaA10T0281400WE	GO:0000166	signal recognition particle 54 kDa protein, chloroplastic; K03106 signal recognition particle subunit SRP54 [EC:3.6.5.4] (A)	Signal recognition particle 54 kDa protein, chloroplastic OS=Arabidopsis thaliana GN=FFC PE=1 SV=1	SRP54-type protein, helical bundle domain	PREDICTED: signal recognition particle 54 kDa protein, chloroplastic [Brassica rapa]	GSBRNA2T00136418001	AT5G03940	12.1295	12.0753	12.1642	11.9057	12.0268	11.8844	11.9446	11.5322	11.6092	11.8835	11.3395	11.8188	11.5513	11.986	11.9748	11.8685	11.879	11.8565	12.1331		19
BnaA10T0281700WE;BnaC09T0577200WE	BnaA10T0281700WE	--	--	Uncharacterized protein At5g03900, chloroplastic OS=Arabidopsis thaliana GN=At5g03900 PE=2 SV=2	--	BnaA10g26250D [Brassica napus]	GSBRNA2T00136421001	AT5G03900	10.7689	11.1591	11.0501	10.9514	11.066	11.5321	11.7394	11.2093	11.0708	10.9192	10.7194	10.8904	10.7425	11.2852	10.6716	11.2119	11.2147	11.1538	10.7264		19
BnaA10T0281900WE	BnaA10T0281900WE	GO:0005515	hypothetical protein; K03354 anaphase-promoting complex subunit 7 (A)	--	Glutathione S-transferase, N-terminal domain	BnaA10g26270D [Brassica napus]	GSBRNA2T00136423001	AT5G03880	10.6905	10.3408	10.8317	10.4362	11.0142	11.0828	10.8773	11.2477	11.0772	11.5356	11.1923	10.6566	10.2624	10.1139	10.4874	10.4433	10.1774	11.0822	10.3011		19
BnaA10T0283800WE	BnaA10T0283800WE	GO:0003824	1,4-alpha-glucan-branching enzyme 2-2, chloroplastic/amyloplastic; K00700 1,4-alpha-glucan branching enzyme [EC:2.4.1.18] (A)	1,4-alpha-glucan-branching enzyme 2-2, chloroplastic/amyloplastic OS=Arabidopsis thaliana GN=SBE2.2 PE=2 SV=1	Alpha amylase, catalytic domain	BnaA10g26450D [Brassica napus]	GSBRNA2T00136448001	AT5G03650	10.1226	10.5106	10.4962	11.0074	10.5574	10.3386	10.6316	11.2252	11.0739	11.3743	11.1272	10.1955	10.1986	10.2472	10.1983	10.6029	10.5811	10.3678	10.145		19
BnaA10T0284000WE;BnaC02T0006100WE;BnaC09T0579800WE	BnaA10T0284000WE	GO:0000145	exocyst complex component EXO70A1; K07195 exocyst complex component 7 (A)	Exocyst complex component EXO70A1 OS=Arabidopsis thaliana GN=EXO70A1 PE=1 SV=1	Exo70 exocyst complex subunit	PREDICTED: exocyst complex component EXO70A1 [Brassica rapa]	GSBRNA2T00136453001	AT5G03540	10.9546	9.13872	10.4276	10.2907	10.2559	10.9118	10.7891	11.3762	10.9932	10.4263	10.1321	10.9081	10.3597	10.6213	9.8199	10.1445	9.94831	10.5847	10.0354		19
BnaA10T0285400WE;BnaC09T0581200WE	BnaA10T0285400WE	GO:0000287	isocitrate dehydrogenase [NAD] catalytic subunit 5, mitochondrial; K00030 isocitrate dehydrogenase (NAD+) [EC:1.1.1.41] (A)	Isocitrate dehydrogenase [NAD] catalytic subunit 5, mitochondrial OS=Arabidopsis thaliana GN=IDH5 PE=2 SV=1	Isocitrate/isopropylmalate dehydrogenase	PREDICTED: isocitrate dehydrogenase [NAD] catalytic subunit 5, mitochondrial [Brassica rapa]	GSBRNA2T00136469001	AT5G03290	11.2781	11.6007	11.0643	11.3911	11.2823	11.3924	11.641	12.319	11.8313	11.5617	12.2619	11.5312	11.4826	11.4597	11.3395	11.5347	11.5116	11.3515	11.3523		19
BnaC01T0001100WE	BnaC01T0001100WE	GO:0006662	thioredoxin H-type-like; K03671 thioredoxin 1 (A)	Thioredoxin-like protein HCF164, chloroplastic OS=Arabidopsis thaliana GN=HCF164 PE=2 SV=2	Thioredoxin	BnaC01g01960D [Brassica napus]	GSBRNA2T00131072001	AT4G37200	12.1202	13.8521	12.0396	11.648	12.0901	11.0923	12.3916	13.0049	14.263	11.3765	13.8779	11.1781	11.0367	10.855	14.2373	11.8091	13.6507	12.1776	13.7333		19
BnaC01T0002100WE;Bnascaffold286T0018500WE	BnaC01T0002100WE	GO:0008299	geranylgeranyl pyrophosphate synthase, chloroplastic/chromoplastic; K13789 geranylgeranyl diphosphate synthase, type II [EC:2.5.1.1 2.5.1.10 2.5.1.29] (A)	Geranylgeranyl pyrophosphate synthase, chloroplastic/chromoplastic OS=Sinapis alba GN=GGPS1 PE=1 SV=1	Polyprenyl synthetase	BnaC01g02050D [Brassica napus]	GSBRNA2T00131059001	-	11.8175	11.8107	11.6774	11.4644	11.7691	11.4037	11.6033	11.2191	11.3921	10.9115	10.9465	11.2088	11.325	11.5649	11.598	11.4021	11.7541	11.4302	11.5255		19
BnaC01T0009800WE;Bnascaffold286T0025300WE	BnaC01T0009800WE	--	putative pentatricopeptide repeat-containing protein At2g02150; K17710 pentatricopeptide repeat domain-containing protein 1 (A)	Pentatricopeptide repeat-containing protein At4g35850, mitochondrial OS=Arabidopsis thaliana GN=At4g35850 PE=2 SV=1	PPR repeat family	BnaC01g02770D [Brassica napus]	GSBRNA2T00130968001	AT4G35850	11.6583	12.0577	11.7261	11.629	11.7261	11.8593	12.0808	12.5644	12.1152	11.9829	12.0098	11.7135	11.5335	11.4215	11.8118	11.2353	12.4377	11.6782	11.3663		19
BnaC01T0010000WE	BnaC01T0010000WE	GO:0008152	aconitate hydratase 1-like; K01681 aconitate hydratase [EC:4.2.1.3] (A)	Aconitate hydratase 1 OS=Arabidopsis thaliana GN=ACO1 PE=1 SV=2	Aconitase C-terminal domain	BnaC01g02790D [Brassica napus]	-	-	10.8187	11.0561	11.2795	10.6378	11.0344	10.6558	11.4755	11.7422	11.9948	12.1089	12.2254	11.3477	11.3628	11.5887	11.5677	11.4421	11.0809	10.5561	11.2546		19
BnaC01T0011800WE	BnaC01T0011800WE	--	high mobility group B protein 4-like; K11296 high mobility group protein B3 (A)	High mobility group B protein 4 OS=Arabidopsis thaliana GN=HMGB4 PE=1 SV=1	HMG (high mobility group) box	BnaC07g45700D [Brassica napus]	GSBRNA2T00130938001	AT4G12735	9.07573	8.39156	9.38441	8.40024	8.96032	9.87975	7.59301	7.40062	7.34312		5.55611	7.13805	8.99094	9.22801	9.55799	8.99756	8.79898	8.62478	8.24785	3.53526	19
BnaC01T0013400WE	BnaC01T0013400WE	--	uncharacterized protein At2g17340-like; K09680 type II pantothenate kinase [EC:2.7.1.33] (A)	Uncharacterized protein At2g17340 OS=Arabidopsis thaliana GN=At2g17340 PE=1 SV=1	Protein of unknown function DUF89	BnaC01g03200D [Brassica napus]	GSBRNA2T00130920001	AT4G35360	12.695	12.6737	12.646	12.5774	12.9104	12.6528	12.7202	12.9878	12.989	13.065	13.3221	12.6937	12.8462	12.5516	12.2567	12.5872	11.8905	12.4012	12.4531		19
BnaC01T0014500WE	BnaC01T0014500WE	GO:0000287	isocitrate dehydrogenase [NAD] regulatory subunit 1, mitochondrial-like; K00030 isocitrate dehydrogenase (NAD+) [EC:1.1.1.41] (A)	Isocitrate dehydrogenase [NAD] regulatory subunit 1, mitochondrial OS=Arabidopsis thaliana GN=IDH1 PE=2 SV=2	Isocitrate/isopropylmalate dehydrogenase	PREDICTED: isocitrate dehydrogenase [NAD] regulatory subunit 1, mitochondrial [Brassica rapa]	GSBRNA2T00130910001	AT4G35260	11.6994	11.7789	11.6404	11.9752	11.7643	11.7841	12.1842	12.7857	12.5263	12.4705	12.58	11.9654	11.9393	11.9807	11.9546	11.8473	11.8454	11.9405	11.6701		19
BnaC01T0015800WE;Bnascaffold286T0031300WE	BnaC01T0015800WE	GO:0005215	aquaporin PIP2-7; K09872 aquaporin PIP (A)	Aquaporin PIP2-7 OS=Arabidopsis thaliana GN=PIP2-7 PE=1 SV=2	Major intrinsic protein	BnaC01g03410D [Brassica napus]	GSBRNA2T00130897001	AT4G35100	10.9631	11.2236	11.2744	10.9225	11.3204	11.1901	11.2197	11.869	12.2157	11.6711	12.0176	10.9733	10.896	11.6702	11.6823	11.3014	11.2648	11.2458	11.1167		19
BnaC01T0019100WE;Bnascaffold286T0033800WE	BnaC01T0019100WE	GO:0008152	amidophosphoribosyltransferase 2, chloroplastic-like; K00764 amidophosphoribosyltransferase [EC:2.4.2.14] (A)	Amidophosphoribosyltransferase 2, chloroplastic OS=Arabidopsis thaliana GN=ASE2 PE=1 SV=1	Phosphoribosyl transferase domain	BnaC01g03690D [Brassica napus]	GSBRNA2T00130863001	AT4G34740	10.7455	10.9148	11.0005	11.1545	10.4727	10.9005	11.1607	11.7572	11.3452	11.645	11.543	11.0003	10.6693	11.1033	11.1504	10.9031	11.0376	10.7704	10.7389		19
BnaC01T0021600WE;Bnascaffold286T0035900WE	BnaC01T0021600WE	GO:0004553	guanine nucleotide-binding protein subunit beta; K04536 guanine nucleotide-binding protein G(I)/G(S)/G(T) subunit beta-1 (A)	Glucan endo-1,3-beta-glucosidase 7 OS=Arabidopsis thaliana GN=At4g34480 PE=1 SV=2	X8 domain	BnaC07g45050D [Brassica napus]	GSBRNA2T00130834001	AT4G34480	12.117	12.2076	12.0294	12.1503	12.2557	12.1579	11.9434	12.7938	12.9352	12.7655	12.8615	12.0624	12.1546	11.7965	11.5868	12.1471	12.0698	12.0189	11.8682		19
BnaC01T0022700WE	BnaC01T0022700WE	GO:0019288	4-hydroxy-3-methylbut-2-enyl diphosphate reductase, chloroplastic-like; K03527 4-hydroxy-3-methylbut-2-en-1-yl diphosphate reductase [EC:1.17.7.4] (A)	4-hydroxy-3-methylbut-2-enyl diphosphate reductase, chloroplastic OS=Arabidopsis thaliana GN=ISPH PE=2 SV=1	LytB protein	BnaC01g04060D [Brassica napus]	GSBRNA2T00130809001	AT4G34350	13.3116	13.3872	13.1779	13.1089	12.7964	13.0671	12.8522	13.2726	13.1914	13.0908	13.2308	13.4712	13.308	13.1439	13.1712	12.998	13.2092	13.1479	13.3804		19
BnaC01T0023000WE;Bnascaffold286T0037300WE	BnaC01T0023000WE	GO:0005515	upstream activation factor subunit UAF30-like; K15223 upstream activation factor subunit UAF30 (A)	Protein TRI1 OS=Saccharomyces cerevisiae (strain ATCC 204508 / S288c) GN=TRI1 PE=1 SV=1	SWIB/MDM2 domain	BnaCnng65730D [Brassica napus]	-	-	12.2937	12.4743	12.6305	11.7691	11.8106	11.7784	11.372	11.9888	12.0643	11.8158	11.4428	11.9529	11.6401	11.6737	12.4791	11.5497	12.8003	11.9963	12.1582		19
BnaC01T0023700WE	BnaC01T0023700WE	GO:0004030	aldehyde dehydrogenase family 3 member I1, chloroplastic; K00128 aldehyde dehydrogenase (NAD+) [EC:1.2.1.3] (A)	Aldehyde dehydrogenase family 3 member I1, chloroplastic OS=Arabidopsis thaliana GN=ALDH3I1 PE=1 SV=2	Aldehyde dehydrogenase family	BnaC01g04140D [Brassica napus]	GSBRNA2T00130797001	AT4G34240	13.0648	13.145	12.9732	13.051	12.9013	13.021	13.1183	13.0986	12.8953	13.1683	13.7472	13.2803	12.8743	13.1733	12.9568	13.2206	12.5889	12.9074	13.2707		19
BnaC01T0024300WE;Bnascaffold286T0038500WE	BnaC01T0024300WE	GO:0004617	EDA9; D-3-phosphoglycerate dehydrogenase 1, chloroplastic; K00058 D-3-phosphoglycerate dehydrogenase [EC:1.1.1.95] (A)	D-3-phosphoglycerate dehydrogenase 1, chloroplastic OS=Arabidopsis thaliana GN=PGDH1 PE=1 SV=1	ACT domain	embryo sac development arrest 9 [Brassica napus]	GSBRNA2T00130790001	AT4G34200	10.4821	10.4723	10.652	10.5315	10.6484	10.5352	10.4205	10.8554	11.0542	10.8442	10.8609	10.5545	10.3509	10.5036	10.6849	10.4798	10.843	10.5774	10.616		19
BnaC01T0027000WE	BnaC01T0027000WE	GO:0080019	fatty acyl-CoA reductase 3-like; K13356 alcohol-forming fatty acyl-CoA reductase [EC:1.2.1.84] (A)	Fatty acyl-CoA reductase 3 OS=Arabidopsis thaliana GN=FAR3 PE=2 SV=1	Male sterility protein	BnaC01g04460D [Brassica napus]	GSBRNA2T00130760001	AT4G33790	12.7886	13.5224	13.4531	12.895	12.1235	12.9994	12.5259	13.6772	13.6763	13.3721	13.0852	12.3497	12.4827	12.4672	12.9262	12.4506	12.4804	12.4094	12.5015		19
BnaC01T0029300WE	BnaC01T0029300WE	GO:0003849	phospho-2-dehydro-3-deoxyheptonate aldolase 2, chloroplastic; K01626 3-deoxy-7-phosphoheptulonate synthase [EC:2.5.1.54] (A)	Phospho-2-dehydro-3-deoxyheptonate aldolase 2, chloroplastic OS=Arabidopsis thaliana GN=DHS2 PE=2 SV=2	Class-II DAHP synthetase family	BnaC01g04680D [Brassica napus]	GSBRNA2T00130734001	AT4G33510	10.8172	10.5428	10.8385	10.1455	10.1847	10.0429	10.6609	9.99786	9.86124	10.3859	10.0156	10.0993	9.98134	9.9938	10.0338	9.61237	10.3373	9.80018	8.76812		19
BnaC01T0029400WE	BnaC01T0029400WE	GO:0003824	protein phosphatase 2c, putative; K17508 protein phosphatase PTC7 [EC:3.1.3.16] (A)	Probable protein phosphatase 2C 62 OS=Arabidopsis thaliana GN=At4g33500 PE=2 SV=1	Stage II sporulation protein E (SpoIIE)	BnaC01g04690D [Brassica napus]	GSBRNA2T00130733001	AT4G33500	10.2205	11.4281	9.83192	10.026	9.88168	10.2807	9.77333	11.6678	11.4327	9.5801	10.1968	10.2713	8.19597	9.47725	9.96768	9.71693	10.2971	9.11983	10.0893		19
BnaC01T0031500WE;BnaC03T0653500WE;Bnascaffold286T0045200WE	BnaC01T0031500WE	GO:0003743	eukaryotic translation initiation factor 3 subunit K-like; K15028 translation initiation factor 3 subunit K (A)	Eukaryotic translation initiation factor 3 subunit K OS=Arabidopsis thaliana GN=TIF3K1 PE=2 SV=1	SAC3/GANP family	BnaC01g04940D [Brassica napus]	GSBRNA2T00130705001	AT4G33250	12.8075	12.6376	12.7438	12.6022	12.3987	11.7382	11.5189	11.4249	12.1461	11.6683	11.7983	11.4758	11.0655	11.904	12.2671	11.4701	11.8874	12.2016	11.9447		19
BnaC01T0032300WE	BnaC01T0032300WE	GO:0016491	alpha-aminoadipic semialdehyde synthase-like; K14157 alpha-aminoadipic semialdehyde synthase [EC:1.5.1.8 1.5.1.9] (A)	Alpha-aminoadipic semialdehyde synthase OS=Arabidopsis thaliana GN=LKR/SDH PE=1 SV=1	Alanine dehydrogenase/PNT, N-terminal domain	BnaC01g05030D [Brassica napus]	-	-	9.84243	9.84421	10.0435	9.4155	9.41981	10.3723	9.86686	9.70602	9.00764	9.72507	9.97109	11.4228	11.0621	10.8503	9.0703	10.9347	10.0104	10.841	10.8031		19
BnaC01T0033400WE	BnaC01T0033400WE	GO:0006508	aminopeptidase M1-like; K08776 puromycin-sensitive aminopeptidase [EC:3.4.11.-] (A)	Aminopeptidase M1 OS=Arabidopsis thaliana GN=APM1 PE=1 SV=1	ERAP1-like C-terminal domain	BnaC01g05150D [Brassica napus]	GSBRNA2T00130682001	AT4G33090	9.40381	8.8888	9.10796	9.85217	9.00606	9.07901	9.51964	9.43816	8.74113	9.34502	8.36647	9.16676	8.73984	9.21898	8.68452	9.024	9.26882	8.69302	8.77691		19
BnaC01T0035000WE;Bnascaffold286T0048500WE	BnaC01T0035000WE	GO:0004197	vacuolar-processing enzyme gamma-isozyme; K01369 legumain [EC:3.4.22.34] (A)	Vacuolar-processing enzyme gamma-isozyme OS=Arabidopsis thaliana GN=At4g32940 PE=2 SV=2	Peptidase C13 family	BnaC01g05300D [Brassica napus]	GSBRNA2T00130664001	AT4G32940	10.5539	11.1353	10.3614	11.5057	10.8728	11.0398	11.0888	13.0244	12.1814	12.2767	13.471	11.2568	11.0722	11.1144	10.3721	11.1014	10.8812	10.8242	11.0191		19
BnaC01T0035300WE;BnaC01T0035300WE.1;Bnascaffold286T0048800WE	BnaC01T0035300WE	--	nuclear pore complex protein NUP85; K14304 nuclear pore complex protein Nup85 (A)	Nuclear pore complex protein NUP85 OS=Arabidopsis thaliana GN=NUP85 PE=1 SV=1	Nup85 Nucleoporin	BnaC01g05330D [Brassica napus]	GSBRNA2T00130661001	AT4G32910	9.33628	8.42707	9.21986	9.58295	9.57275	9.51803	9.28533	8.93304	9.45278	9.69562	9.2463	9.65511	9.49451	9.25454	8.51504	9.49166	8.41146	9.57485	8.43313		19
BnaC01T0039300WE;Bnascaffold286T0051500WE	BnaC01T0039300WE	GO:0006886	protein transport protein Sec24-like At4g32640; K14007 protein transport protein SEC24 (A)	Protein transport protein Sec24-like At4g32640 OS=Arabidopsis thaliana GN=At4g32640 PE=2 SV=3	Gelsolin repeat	BnaA01g04360D [Brassica napus]	GSBRNA2T00130596001	AT4G32640	11.232	12.3648	11.2019	11.4032	11.3333	11.5816	10.8726	12.8862	11.9607	11.0753	11.4504	11.2262	11.2528	10.6551	11.3232	10.8076	12.3015	11.2497	11.3511		19
BnaC01T0041200WE	BnaC01T0041200WE	GO:0004372	serine hydroxymethyltransferase 3, chloroplastic; K00600 glycine hydroxymethyltransferase [EC:2.1.2.1] (A)	Serine hydroxymethyltransferase 3, chloroplastic OS=Arabidopsis thaliana GN=SHM3 PE=1 SV=2	Serine hydroxymethyltransferase	BnaC01g06000D [Brassica napus]	GSBRNA2T00130577001	AT4G32520	11.3484	11.199	11.3963	11.3212	11.4876	11.3618	11.5155	11.2023	11.1136	11.3461	10.6951	11.2687	11.1903	11.2586	11.5914	11.0718	11.1885	11.2063	11.3755		19
BnaC01T0043500WE	BnaC01T0043500WE	GO:0004672	ATP synthase subunit b', chloroplastic-like; K02109 F-type H+-transporting ATPase subunit b (A)	ATP synthase subunit b', chloroplastic OS=Spinacia oleracea GN=ATPG PE=1 SV=2	ATP synthase B/B' CF(0)	BnaC01g06260D [Brassica napus]	GSBRNA2T00130546001	AT4G32260	13.9548	14.5832	14.0555	14.0732	13.8043	13.8082	14.3818	13.9714	14.0965	13.2603	14.0806	13.6654	13.5947	14.05	13.8432	13.7434	13.5838	14.2607	13.4427		19
BnaC01T0046900WE	BnaC01T0046900WE	GO:0005525	ADP-ribosylation factor 1-like; K07942 ADP-ribosylation factor-like protein 1 (A)	ADP-ribosylation factor 1 OS=Brassica rapa subsp. pekinensis GN=ARF1 PE=2 SV=3	ADP-ribosylation factor family	PREDICTED: ADP-ribosylation factor 1-like [Brassica rapa]	GSBRNA2T00130490001	-	11.9827	11.4084	11.8061	11.4264	11.3493	11.0878	10.5763	11.4691	11.9253	11.6923	11.4486	11.3421	11.4494	11.0231	11.4319	11.0989	11.5563	10.8682	11.3743		19
BnaC01T0050000WE;Bnascaffold286T0061100WE	BnaC01T0050000WE	GO:0004672	Os11g0216300; K08869 aarF domain-containing kinase (A)	Uncharacterized aarF domain-containing protein kinase At4g31390, chloroplastic OS=Arabidopsis thaliana GN=At4g31390 PE=2 SV=1	ABC1 family	BnaC01g07110D [Brassica napus]	GSBRNA2T00130439001	AT4G31390	10.1439	10.2204	10.1855	10.7013	10.5391	10.7451	10.784	10.2396	10.3024	10.3682	10.5953	10.4773	10.2014	10.452	9.85986	10.5831	9.95072	10.2116	10.4522		19
BnaC01T0050200WE;Bnascaffold286T0061300WE	BnaC01T0050200WE	--	polyribonucleotide nucleotidyltransferase 2, mitochondrial-like; K00962 polyribonucleotide nucleotidyltransferase [EC:2.7.7.8] (A)	Selenoprotein H OS=Macaca fascicularis GN=SELH PE=2 SV=2	--	BnaC01g07140D [Brassica napus]	GSBRNA2T00130435001	AT4G31360	10.1613	8.91983	10.6095	10.5894	10.4616	10.4972	9.88858	10.3947	10.0802	11.2776	10.1825	10.3191	10.371	10.1576	9.3996	9.11432	9.55077	9.95514	9.66111		19
BnaC01T0051400WE;Bnascaffold286T0062500WE	BnaC01T0051400WE	GO:0000166	aspartate--tRNA ligase, cytoplasmic; K01876 aspartyl-tRNA synthetase [EC:6.1.1.12] (A)	Aspartate--tRNA ligase 2, cytoplasmic OS=Arabidopsis thaliana GN=IBI1 PE=1 SV=1	OB-fold nucleic acid binding domain	BnaC01g07270D [Brassica napus]	GSBRNA2T00130418001	-	11.2927	11.2462	11.1336	11.3086	11.5297	11.4888	11.3123	11.275	11.2154	11.412	11.3332	11.529	11.4146	11.5304	11.5413	11.5037	11.2135	11.3676	11.458		19
BnaC01T0053300WE	BnaC01T0053300WE	GO:0004177	leucine aminopeptidase 3, chloroplastic; K01255 leucyl aminopeptidase [EC:3.4.11.1] (A)	Leucine aminopeptidase 3, chloroplastic OS=Arabidopsis thaliana GN=At4g30920 PE=2 SV=2	Cytosol aminopeptidase family, N-terminal domain	BnaC01g07500D [Brassica napus]	GSBRNA2T00130384001	AT4G30910	13.1322	14.1872	13.0758	13.2502	13.5841	13.0139	14.2138	13.5578	14.1564	13.7523	13.8186	14.2411	13.7787	14.4455	13.5474	13.7678	14.4287	13.5665	14.3184		19
BnaC01T0059300WE	BnaC01T0059300WE	GO:0004601	peroxidase 45-like; K00430 peroxidase [EC:1.11.1.7] (A)	Peroxidase 45 OS=Arabidopsis thaliana GN=PER45 PE=1 SV=1	Peroxidase	BnaA01g06830D [Brassica napus]	-	-	16.0501	16.0891	15.8367	16.1248	15.6245		16.1421	14.8519	15.2249	12.4834	15.734	16.4185	12.7077	16.3971	14.9596	16.4202	14.7869	16.4696	14.8004	4.28388	19
BnaC01T0064600WE	BnaC01T0064600WE	GO:0003824	venom phosphodiesterase 2-like; K01513 ectonucleotide pyrophosphatase/phosphodiesterase family member 1/3 [EC:3.1.4.1 3.6.1.9] (A)	Venom phosphodiesterase 2 OS=Crotalus adamanteus PE=1 SV=1	Type I phosphodiesterase / nucleotide pyrophosphatase	BnaC01g08820D [Brassica napus]	GSBRNA2T00123018001	AT4G29700	12.384	12.6468	12.7289	12.5109	12.8132	12.1223	11.8295	12.3461	11.9597	13.5416	11.7813	12.7888	13.1808	12.2107	13.8651	12.777	13.5028	12.8565	13.6877		19
BnaC01T0065200WE	BnaC01T0065200WE	GO:0003824	ectonucleotide pyrophosphatase/phosphodiesterase family member 3-like; K01513 ectonucleotide pyrophosphatase/phosphodiesterase family member 1/3 [EC:3.1.4.1 3.6.1.9] (A)	Thioredoxin-like 2-2, chloroplastic OS=Arabidopsis thaliana GN=At4g29670 PE=2 SV=2	Thioredoxin	BnaC01g08890D [Brassica napus]	GSBRNA2T00123027001	-	11.5803	11.5476	11.2751	11.5073	11.2296	10.9061	11.2377	11.2125	11.4484	11.2791	11.4759	10.9991	11.1597	11.521	11.1354	11.4773	10.7897	10.9726	9.98801		19
BnaC01T0068100WE	BnaC01T0068100WE	--	derlin-1-like; K13989 Derlin-2/3 (A)	Derlin-1 OS=Arabidopsis thaliana GN=DER1 PE=2 SV=1	Der1-like family	PREDICTED: derlin-1 [Brassica rapa]	GSBRNA2T00123068001	AT4G29330	9.46163	9.36688	9.37037	9.54199	9.36872	9.49491	8.68171	9.25075	9.09365	8.84774	7.79278	9.34788	9.25583	8.5012	8.44938	9.59831	8.83816	8.73784	8.46394		19
BnaC01T0068700WE	BnaC01T0068700WE	GO:0003872	ATP-dependent 6-phosphofructokinase 1-like; K00850 6-phosphofructokinase 1 [EC:2.7.1.11] (A)	ATP-dependent 6-phosphofructokinase 1 OS=Arabidopsis thaliana GN=PFK1 PE=1 SV=1	Phosphofructokinase	PREDICTED: ATP-dependent 6-phosphofructokinase 1 [Brassica rapa]	GSBRNA2T00123079001	AT4G29220	11.9416	12.5277	11.2328	12.0327	12.3917	12.1483	12.5808	13.0526	12.7536	12.9043	12.7991	12.3198	12.6076	11.7556	11.7023	11.7984	12.582	11.8976	12.0946		19
BnaC01T0070200WE	BnaC01T0070200WE	GO:0003723	uncharacterized LOC106375505; K02357 elongation factor Ts (A)	Elongation factor Ts OS=Prochlorococcus marinus (strain AS9601) GN=tsf PE=3 SV=1	UBA/TS-N domain	PREDICTED: altered inheritance of mitochondria protein 21 [Brassica rapa]	GSBRNA2T00123111001	AT4G29060	11.4213	11.5586	11.6612	11.1891	11.3967	11.263	11.4852	10.8966	11.1506	11.3295	11.2747	11.3158	11.1973	11.5091	11.5904	11.6199	10.9559	11.3473	11.5372		19
BnaC01T0070500WE	BnaC01T0070500WE	GO:0000166	26S proteasome regulatory subunit 4 homolog A; K03062 26S proteasome regulatory subunit T2 (A)	26S proteasome regulatory subunit 4 homolog A OS=Arabidopsis thaliana GN=RPT2A PE=1 SV=1	ATPase family associated with various cellular activities (AAA)	BnaC01g09460D [Brassica napus]	GSBRNA2T00123115001	-	11.2815	10.3452	11.5841	11.442	11.2789	11.1726	11.0686	10.7867	11.1242	11.6266	10.8564	11.4691	11.3445	11.3917	10.9291	11.4257	11.023	11.1279	10.1366		19
BnaC01T0070800WE	BnaC01T0070800WE	GO:0003824	peroxisomal fatty acid beta-oxidation multifunctional protein AIM1; K10527 enoyl-CoA hydratase/3-hydroxyacyl-CoA dehydrogenase [EC:4.2.1.17 1.1.1.35 1.1.1.211] (A)	Peroxisomal fatty acid beta-oxidation multifunctional protein AIM1 OS=Arabidopsis thaliana GN=AIM1 PE=1 SV=1	3-hydroxyacyl-CoA dehydrogenase, C-terminal domain	BnaC01g09510D [Brassica napus]	GSBRNA2T00123124001	AT4G29010	10.9547	10.2835	10.92	11.0277	10.7464	11.1025	11.2279	11.177	11.191	11.4751	11.2151	11.412	11.0426	10.7999	10.7657	10.8714	11.0668	11.0135	10.937		19
BnaC01T0073100WE	BnaC01T0073100WE	GO:0009522	photosystem I reaction center subunit IV A, chloroplastic; K02693 photosystem I subunit IV (A)	Photosystem I reaction center subunit IV B, chloroplastic OS=Arabidopsis thaliana GN=PSAE2 PE=2 SV=1	Photosystem I reaction centre subunit IV / PsaE	BnaC01g09730D [Brassica napus]	GSBRNA2T00123159001	AT4G28750	14.6207	14.9581	14.7959	14.6222	14.5219	14.5947	14.667	14.8957	14.2303	14.4679	14.6817	14.7502	14.7465	15.148	14.927	14.816	14.5508	14.7272	15.1061		19
BnaC01T0088600WE	BnaC01T0088600WE	GO:0000166	CH42.2; magnesium-chelatase subunit ChlI-1, chloroplastic; K03405 magnesium chelatase subunit I [EC:6.6.1.1] (A)	Magnesium-chelatase subunit ChlI-1, chloroplastic OS=Arabidopsis thaliana GN=CHLI1 PE=1 SV=1	Magnesium chelatase, subunit ChlI	chlorata 42.2 [Brassica napus]	GSBRNA2T00107809001	AT4G18480	13.9423	13.9567	13.8572	13.9777	13.4191	13.4487	13.4762	13.3323	13.6209	13.3366	13.1077	13.6278	13.3139	13.3126	13.782	13.2115	14.0124	12.992	13.7102		19
BnaC01T0095700WE	BnaC01T0095700WE	--	probable carotenoid cleavage dioxygenase 4, chloroplastic; K09840 9-cis-epoxycarotenoid dioxygenase [EC:1.13.11.51] (A)	Probable carotenoid cleavage dioxygenase 4, chloroplastic OS=Arabidopsis thaliana GN=CCD4 PE=1 SV=1	Retinal pigment epithelial membrane protein	BnaC01g11550D [Brassica napus]	GSBRNA2T00107720001	AT4G19170	11.1393	11.3989	10.9737	12.1635	11.6444	12.1488	12.5724	12.1246	11.3606	11.6882	11.7425	11.6842	11.6171	11.6569	11.449	11.6587	11.3927	11.5363	11.672		19
BnaC01T0101200WE	BnaC01T0101200WE	GO:0006520	bifunctional aspartokinase/homoserine dehydrogenase 2, chloroplastic; K12524 bifunctional aspartokinase / homoserine dehydrogenase 1 [EC:2.7.2.4 1.1.1.3] (A)	Bifunctional aspartokinase/homoserine dehydrogenase 2, chloroplastic OS=Arabidopsis thaliana GN=AKHSDH2 PE=1 SV=1	ACT domain	BnaC01g41040D [Brassica napus]	GSBRNA2T00004495001	-	11.051	11.5488	10.9543	11.2982	10.8713	11.0915	11.306	10.5778	10.5564	10.6552	9.87864	10.9774	10.9609	10.9695	11.2415	11.1311	11.4377	11.2324	10.5892		19
BnaC01T0111500WE	BnaC01T0111500WE	GO:0004579	dolichyl-diphosphooligosaccharide--protein glycosyltransferase subunit 2; K12667 oligosaccharyltransferase complex subunit delta (ribophorin II) (A)	Dolichyl-diphosphooligosaccharide--protein glycosyltransferase subunit 2 OS=Arabidopsis thaliana GN=RPN2 PE=2 SV=1	C2 domain	BnaC01g12560D [Brassica napus]	GSBRNA2T00138146001	AT4G21150	10.4647	11.8507	10.9673	10.9488	11.0536	10.9357	10.5015	12.5641	12.2149	11.3697	11.3112	10.932	11.0256	10.9508	11.2334	10.8909	12.1935	10.7283	11.0444		19
BnaC01T0112600WE	BnaC01T0112600WE	GO:0005509	oxygen-evolving enhancer protein 3-1, chloroplastic-like; K08901 photosystem II oxygen-evolving enhancer protein 3 (A)	Oxygen-evolving enhancer protein 3-1, chloroplastic OS=Arabidopsis thaliana GN=PSBQ1 PE=1 SV=3	Oxygen evolving enhancer protein 3 (PsbQ)	BnaC01g12690D [Brassica napus]	-	-	14.8647	15.3075	14.9406	14.579	14.5919	15.1036	15.3767	15.8019	14.7203	15.2175	15.3911	15.1984	15.3327	15.4062	15.0014	14.9069	15.274	15.2618	15.4452		19
BnaC01T0123500WE	BnaC01T0123500WE	GO:0005198	uncharacterized LOC106373525; K17893 ubiquinol oxidase [EC:1.10.3.11] (A)	Plastid lipid-associated protein 2, chloroplastic OS=Brassica campestris GN=PAP2 PE=1 SV=1	PAP_fibrillin	BnaC01g13750D [Brassica napus]	GSBRNA2T00138312001	AT4G22240	10.7922	10.6716	11.1396	11.2038	11.5139	11.6646	11.8901	11.7923	11.8793	11.9595	11.9633	11.4615	11.5711	11.2185	10.2964	11.4057	10.8658	11.2291	11.0873		19
BnaC01T0132700WE	BnaC01T0132700WE	GO:0004357	glutamate--cysteine ligase, chloroplastic; K01919 glutamate--cysteine ligase [EC:6.3.2.2] (A)	Glutamate--cysteine ligase, chloroplastic OS=Brassica juncea GN=GSH1 PE=1 SV=1	Glutamate-cysteine ligase family 2(GCS2)	gamma-glutamylcysteine synthetase [Brassica napus]	GSBRNA2T00008669001	AT4G23100	9.65964	8.67424	9.62281	9.86219	9.41671	9.77285	9.80491	9.62004	9.08345	10.0161	9.61617	9.8763	9.78647	9.63338	8.96611	9.60749	9.19149	9.62503	9.13734		19
BnaC01T0151200WE	BnaC01T0151200WE	GO:0004332	uridine kinase-like protein 4; K00876 uridine kinase [EC:2.7.1.48] (A)	Uridine kinase-like protein 4 OS=Arabidopsis thaliana GN=UKL4 PE=2 SV=2	Phosphoribulokinase / Uridine kinase family	BnaC01g18640D [Brassica napus]	GSBRNA2T00157423001	AT4G26520	13.865	14.0049	13.3368	14.2359	14.038	13.9662	14.1265	13.1563	13.4179	13.2856	13.4766	14.0223	13.8376	13.8459	13.6918	13.8946	13.6401	13.7818	14.0111		19
BnaC01T0153200WE	BnaC01T0153200WE	--	mitochondrial import inner membrane translocase subunit TIM22-2-like; K17790 mitochondrial import inner membrane translocase subunit TIM22 (A)	Mitochondrial import inner membrane translocase subunit TIM22-2 OS=Arabidopsis thaliana GN=TIM22-2 PE=1 SV=1	Tim17/Tim22/Tim23/Pmp24 family	BnaC01g18840D [Brassica napus]	GSBRNA2T00157394001	AT4G26670	9.23009	9.78222	9.74078	9.55092	8.94667	8.99823	8.81378	10.3941	10.8269	10.3389	11.2259	9.14658	9.53812	9.38947	10.3604	9.49909	9.99412	8.68932	10.0832		19
BnaC01T0155500WE	BnaC01T0155500WE	GO:0044238	--	Ribosome-binding factor PSRP1, chloroplastic OS=Spinacia oleracea GN=PSRP1 PE=1 SV=2	Sigma 54 modulation protein / S30EA ribosomal protein	PREDICTED: ribosome-binding factor PSRP1, chloroplastic [Brassica rapa]	-	-	13.8224	14.2232	13.7027	12.5302	12.8972	13.1484	13.0471	12.3427	12.2223	11.3296	11.5432	13.2112	13.2804	13.827	13.8208	13.311	14.0892	13.6689	12.856		19
BnaC01T0156900WE	BnaC01T0156900WE	GO:0000105	imidazole glycerol phosphate synthase hisHF, chloroplastic; K01663 glutamine amidotransferase / cyclase [EC:2.4.2.- 4.1.3.-] (A)	Imidazole glycerol phosphate synthase hisHF, chloroplastic OS=Arabidopsis thaliana GN=HISN4 PE=2 SV=1	Glutamine amidotransferase class-I	BnaC01g19110D [Brassica napus]	GSBRNA2T00042195001	AT4G26900	10.448	10.9461	10.4907	11.0124	10.7231	10.8101	10.486	11.4383	11.5705	11.1234	11.6469	10.884	10.8093	10.6304	10.862	10.6371	11.2537	10.5749	10.9959		19
BnaC01T0160400WE	BnaC01T0160400WE	GO:0006950	--	--	Universal stress protein family	PREDICTED: uncharacterized protein LOC103867033 [Brassica rapa]	-	-	13.0963	12.3675	13.2581	12.7928	12.8151	12.2755	11.9514	12.2343	13.4158	13.0603	11.9517	13.1205	13.0882	13.2163	12.4607	13.2558	12.3022	12.4307	12.0001		19
BnaC01T0165600WE	BnaC01T0165600WE	--	receptor homology region, transmembrane domain- and RING domain-containing protein 1; K15692 E3 ubiquitin-protein ligase RNF13 [EC:2.3.2.27] (A)	Rhodanese-like domain-containing protein 14, chloroplastic OS=Arabidopsis thaliana GN=At4g27700 PE=2 SV=1	Rhodanese-like domain	BnaC01g20350D [Brassica napus]	GSBRNA2T00006292001	AT4G27700	13.5122	13.9419	13.3518	13.9612	13.4975	13.5572	13.2806	14.0606	13.296	13.1599	13.4286	13.6167	13.5484	13.6036	13.6067	13.4664	13.9298	13.4444	13.7899		19
BnaC01T0178700WE	BnaC01T0178700WE	GO:0003995	peroxisomal acyl-coenzyme A oxidase 1; K00232 acyl-CoA oxidase [EC:1.3.3.6] (A)	Peroxisomal acyl-coenzyme A oxidase 1 OS=Arabidopsis thaliana GN=ACX1 PE=1 SV=1	Acyl-CoA dehydrogenase, middle domain	BnaCnng35000D [Brassica napus]	-	-	12.036	11.7654	12.0111	11.7326	11.7835	12.0844	11.8406	12.2015	12.1683	12.2061	12.1939	12.1323	12.0981	11.9421	11.7837	12.1259	12.0053	11.8292	11.8876		19
BnaC01T0186800WE	BnaC01T0186800WE	GO:0016491	dihydrolipoyl dehydrogenase 2, chloroplastic; K00382 dihydrolipoamide dehydrogenase [EC:1.8.1.4] (A)	Dihydrolipoyl dehydrogenase 2, chloroplastic OS=Arabidopsis thaliana GN=LPD2 PE=2 SV=2	Pyridine nucleotide-disulphide oxidoreductase, dimerisation domain	BnaC01g21970D [Brassica napus]	GSBRNA2T00056523001	AT4G16155	12.318	11.0102	12.2388	12.1827	12.3106	12.2079	12.0716	10.892	11.1185	12.1207	11.1244	12.0882	12.1	11.9855	11.1083	11.8062	11.0841	12.0233	11.1057		19
BnaC01T0200100WE	BnaC01T0200100WE	GO:0010309	1,2-dihydroxy-3-keto-5-methylthiopentene dioxygenase 2; K08967 1,2-dihydroxy-3-keto-5-methylthiopentene dioxygenase [EC:1.13.11.53 1.13.11.54] (A)	1,2-dihydroxy-3-keto-5-methylthiopentene dioxygenase 3 OS=Arabidopsis thaliana GN=ARD3 PE=2 SV=1	ARD/ARD' family	PREDICTED: 1,2-dihydroxy-3-keto-5-methylthiopentene dioxygenase 2 [Brassica rapa]	GSBRNA2T00075340001	AT4G14710	9.69438	12.1421	10.3068	9.45302	9.81578	9.60067	10.6198	12.0851	10.4888	10.0778	9.3089	10.4014	9.64592	10.4145	10.3953	10.3685	10.9973	10.2432	10.7874		19
BnaC01T0217500WE	BnaC01T0217500WE	GO:0003824	branched-chain-amino-acid aminotransferase 3, chloroplastic; K00826 branched-chain amino acid aminotransferase [EC:2.6.1.42] (A)	Branched-chain-amino-acid aminotransferase 3, chloroplastic OS=Arabidopsis thaliana GN=BCAT3 PE=1 SV=1	Amino-transferase class IV	BnaCnng26670D [Brassica napus]	-	-	10.6444	10.2038	10.4302	10.778	10.6286	10.4903	10.0389	10.026	10.4949	10.1878	10.4521	10.6074	10.5198	10.3163	10.5148	10.2627	10.7827	10.3041	10.4093		19
BnaC01T0225300WE;BnaC03T0236600WE	BnaC01T0225300WE	--	uncharacterized LOC106353717; K06995 uncharacterized protein (A)	--	Protein of unknown function (DUF861)	PREDICTED: uncharacterized protein LOC103858558 [Brassica rapa]	-	-	12.8964	12.9391	12.7379	13.1882	12.9163	12.9538	12.7383	12.8773	12.9769	12.5459	12.7237	12.6636	12.9713	12.8719	12.6931	12.6895	12.6892	12.6486	12.4777		19
BnaC01T0234200WE	BnaC01T0234200WE	--	--	Protein TIC 62, chloroplastic OS=Pisum sativum GN=TIC62 PE=1 SV=2	NAD(P)H-binding	PREDICTED: protein TIC 62, chloroplastic [Brassica rapa]	GSBRNA2T00125794001	AT3G46780	13.1364	13.2883	13.1076	13.5099	13.1589	13.4644	13.1004	13.1201	12.2763	12.4776	12.8786	13.3607	13.2713	13.5348	13.3083	13.2866	12.8909	13.3247	13.4078		19
BnaC01T0249600WE;BnaC01T0251200WE;Bnascaffold2413T0000200WE;Bnascaffold2487T0000500WE	BnaC01T0249600WE	GO:0009055	hypothetical protein; K00412 ubiquinol-cytochrome c reductase cytochrome b subunit (A)	Cytochrome b OS=Arabidopsis thaliana GN=MT-CYB PE=2 SV=2	Cytochrome b(C-terminal)/b6/petD	apocytochrome B [Arabidopsis thaliana]	-	-	12.6313	12.855	12.6929	13.147	13.0425	12.8367	12.8496	13.8499	13.7259	13.6143	13.9832	12.6832	12.8127	12.4661	12.9241	12.4193	12.5558	12.5935	12.6416		19
BnaC01T0249900WE;BnaC01T0251000WE;Bnascaffold1152T0000300WE;Bnascaffold2413T0000500WE;Bnascaffold2480T0000400WE;Bnascaffold260T0000100WE;Bnascaffold360T0000300WE	BnaC01T0249900WE	--	nad2; NADH dehydrogenase subunit 2 (EC:1.6.99.3); K03879 NADH-ubiquinone oxidoreductase chain 2 [EC:1.6.5.3] (A)	NADH-ubiquinone oxidoreductase chain 2 OS=Arabidopsis thaliana GN=ND2 PE=2 SV=2	--	BnaCnng12500D [Brassica napus]	-	-	12.6045	12.8966	12.445	12.5364	12.8876	12.4841	12.8995	13.3591	13.4654	13.5962	13.1945	12.6609	12.7604	12.2672	12.4816	12.4235	12.1125	12.0838	12.115		19
BnaC01T0250400WE	BnaC01T0250400WE	GO:0000287	rbcL; ribulose-1,5-bisphosphate carboxylase/oxygenase large subunit; K01601 ribulose-bisphosphate carboxylase large chain [EC:4.1.1.39] (A)	Ribulose bisphosphate carboxylase large chain OS=Aethionema grandiflorum GN=rbcL PE=3 SV=1	Ribulose bisphosphate carboxylase large chain, N-terminal domain	ribulose-1,5-bisphosphate carboxylase/oxygenase large subunit (mitochondrion) (mitochondrion) [Brassica juncea var. tumida]	-	-	12.9608	12.765	12.4279	12.343	12.4647	12.9532	13.1079	13.0955	12.7805	11.9908	13.0427	12.4672	12.4656	12.2359	13.16	11.9546	12.5203	12.6789	12.4876		19
BnaC01T0250600WE;BnaC04T0165200WE;Bnascaffold1152T0000200WE	BnaC01T0250600WE	GO:0016020	NADH dehydrogenase I subunit 1; K03878 NADH-ubiquinone oxidoreductase chain 1 [EC:1.6.5.3] (A)	NADH-ubiquinone oxidoreductase chain 1 OS=Petunia hybrida GN=ND1 PE=3 SV=1	NADH dehydrogenase	BnaCnng12470D [Brassica napus]	GSBRNA2T00082131001	ATMG01275	11.699	12.5507	12.0274	11.8966	11.6862	11.1632	12.0057	13.205	13.4118	12.887	13.2886	11.9631	12.3119	11.6787	12.4229	12.231	12.2091	12.4105	12.2095		19
BnaC01T0255100WE	BnaC01T0255100WE	GO:0005506	linoleate 9S-lipoxygenase 1-like; K15718 linoleate 9S-lipoxygenase [EC:1.13.11.58] (A)	Linoleate 9S-lipoxygenase 1 OS=Arabidopsis thaliana GN=LOX1 PE=1 SV=1	PLAT/LH2 domain	lipoxygenase 1 [Brassica napus]	-	-	8.84343	9.12129	9.0302	9.39978	9.19341	9.30557	9.28014	9.78416	9.79549	10.0214	9.4006	9.37568	9.63061	9.09399	8.68332	9.21823	9.22302	9.03302	8.1716		19
BnaC01T0268700WE	BnaC01T0268700WE	GO:0047134	probable nucleoredoxin 1; K17609 nucleoredoxin [EC:1.8.1.8] (A)	Probable nucleoredoxin 1 OS=Arabidopsis thaliana GN=At1g60420 PE=1 SV=1	C1-like domain	BnaC01g43180D [Brassica napus]	GSBRNA2T00029770001	AT1G60420	9.82885	10.1266	10.0864	9.71683	10.1057	10.0787	10.1681	9.66274	10.27	9.83016	9.54073	10.0113	10.1394	9.91179	10.1769	9.83818	10.1205	9.80904	9.9696		19
BnaC01T0289800WE	BnaC01T0289800WE	--	--	--	Stress responsive A/B Barrel Domain	BnaCnng51720D [Brassica napus]	-	-	12.6184	13.1729	12.6714	12.7724	12.829	12.6924	12.6653	13.0348	13.0357	12.5636	12.782	12.5584	12.6505	12.6736	12.9303	12.4781	12.8497	12.5483	12.7467		19
BnaC01T0294000WE;BnaC02T0497500WE;Bnascaffold1609T0000200WE;Bnascaffold2545T0000200WE;Bnascaffold2752T0000300WE;Bnascaffold2894T0000300WE;Bnascaffold528T0000500WE;Bnascaffold630T0000200WE	BnaC01T0294000WE	GO:0003735	rpl14, BRNAC_p058; ribosomal protein L14; K02874 large subunit ribosomal protein L14 (A)	50S ribosomal protein L14, chloroplastic OS=Capsella bursa-pastoris GN=rpl14 PE=3 SV=1	Ribosomal protein L14p/L23e	rpl14 gene product (chloroplast) [Brassica napus]	-	-	12.8268	12.8266	12.662	12.2185	12.5842	12.6086	12.3903	12.0979	12.1402	12.1324	12.1195	12.4125	12.2706	12.6935	12.6331	12.4876	12.4542	12.6792	12.7624		19
BnaC01T0294100WE;Bnascaffold1609T0000300WE;Bnascaffold2545T0000300WE;Bnascaffold2752T0000400WE;Bnascaffold528T0000600WE;Bnascaffold630T0000300WE	BnaC01T0294100WE	GO:0003735	rpl16, BRNAC_p059; ribosomal protein L16; K02878 large subunit ribosomal protein L16 (A)	50S ribosomal protein L16, chloroplastic OS=Olimarabidopsis pumila GN=rpl16 PE=3 SV=1	Ribosomal protein L16p/L10e	BnaA06g19360D [Brassica napus]	-	-	15.3962	16.1761	15.2924	15.6998	15.4498	15.4476	15.3215	15.5269	15.2502	14.6286	14.9656	15.0032	14.9757	15.3203	15.7952	15.0965	15.9117	15.4926	15.9741		19
BnaC01T0294400WE;BnaC09T0232400WE;Bnascaffold826T0000300WE	BnaC01T0294400WE	GO:0005515	--	Photosystem I assembly protein Ycf3 OS=Sinapis alba GN=ycf3 PE=3 SV=1	Tetratricopeptide repeat	photosystem I assembly protein Ycf3 [Lactuca sativa]	-	-	13.5597	13.6699	13.6255	13.5568	13.6798	13.4312	13.4676	13.6242	13.6351	13.1822	13.3684	13.3565	13.4478	13.3674	13.4132	13.301	13.4415	13.4302	13.217		19
BnaC01T0299800WE;BnaC01T0299800WE.1	BnaC01T0299800WE	GO:0000287	plastidial pyruvate kinase 1, chloroplastic-like; K00873 pyruvate kinase [EC:2.7.1.40] (A)	Plastidial pyruvate kinase 1, chloroplastic OS=Arabidopsis thaliana GN=PKP1 PE=1 SV=1	Pyruvate kinase, alpha/beta domain	BnaC01g31270D [Brassica napus]	GSBRNA2T00071764001	AT3G22960	11.9905	13.118	12.0023	11.7042	12.003	11.9021	10.8088	12.2954	12.2908	11.6067	11.4703	11.259	11.3294	10.3676	11.6404	11.4487	11.6762	10.7717	11.7332		19
BnaC01T0307400WE	BnaC01T0307400WE	GO:0008483	gamma-aminobutyrate transaminase POP2, mitochondrial-like; K16871 4-aminobutyrate---pyruvate transaminase [EC:2.6.1.96] (A)	Gamma-aminobutyrate transaminase POP2, mitochondrial OS=Arabidopsis thaliana GN=POP2 PE=1 SV=1	Aminotransferase class-III	PREDICTED: gamma-aminobutyrate transaminase POP2, mitochondrial-like [Brassica rapa]	-	-	9.64844	9.79571	9.55166	10.174	9.77869	10.0365	9.71262	11.5483	10.5279	10.8908	10.6873	10.4299	10.2501	9.88011	9.52238	10.0416	10.0162	10.2093	9.60584		19
BnaC01T0321800WE	BnaC01T0321800WE	GO:0005515	MATH domain-containing protein At5g43560-like; K10523 speckle-type POZ protein (A)	Ubiquitin carboxyl-terminal hydrolase 13 OS=Arabidopsis thaliana GN=UBP13 PE=1 SV=1	MATH domain	BnaCnng10870D [Brassica napus]	GSBRNA2T00095866001	AT3G20380	10.7608	10.6395	10.3682	9.7732	11.7128	10.4496	10.0365	11.0812	13.0389	12.3975	10.7214	12.3199	12.4097	11.9547	12.0752	12.2624	10.8649	10.2045	11.221		19
BnaC01T0330800WE	BnaC01T0330800WE	GO:0006508	presequence protease 1, chloroplastic/mitochondrial-like; K06972 presequence protease [EC:3.4.24.-] (A)	Presequence protease 1, chloroplastic/mitochondrial OS=Arabidopsis thaliana GN=PREP1 PE=1 SV=2	Insulinase (Peptidase family M16)	BnaC01g43760D [Brassica napus]	-	-	12.0866	12.2294	12.324	12.3465	12.3696	12.4602	12.1417	12.4271	12.1995	12.2775	12.7507	12.2021	12.2492	12.3401	12.3038	12.5134	12.2662	12.4283	12.6217		19
BnaC01T0340400WE	BnaC01T0340400WE	GO:0004553	beta-glucosidase 44-like; K05350 beta-glucosidase [EC:3.2.1.21] (A)	Beta-glucosidase 44 OS=Arabidopsis thaliana GN=BGLU44 PE=2 SV=1	Glycosyl hydrolase family 1	BnaC01g34490D [Brassica napus]	GSBRNA2T00101403001	AT3G18080	13.0355	12.9652	13.3344	12.6417	13.1402	13.0756	12.6765	12.5484	12.8152	12.8006	12.0161	12.97	13.3391	12.8843	13.0933	12.7644	13.3381	12.9647	12.9899		19
BnaC01T0340700WE	BnaC01T0340700WE	GO:0000785	HMG-Y-related protein A-like; K11275 histone H1/5 (A)	HMG-Y-related protein A OS=Glycine max PE=2 SV=1	linker histone H1 and H5 family	BnaC01g34520D [Brassica napus]	GSBRNA2T00101409001	AT3G18035	10.0607	9.99108	8.88612	10.2935	9.86524	9.91055	9.27828	10.1809	10.6107	8.90634	10.6526	10.0306	9.73512	8.12059	9.73051	9.95612	9.91721	8.26212	10.065		19
BnaC01T0346600WE	BnaC01T0346600WE	GO:0004478	S-adenosylmethionine synthase 2-like; K00789 S-adenosylmethionine synthetase [EC:2.5.1.6] (A)	S-adenosylmethionine synthase 2 OS=Brassica juncea GN=MSAMS2 PE=2 SV=1	S-adenosylmethionine synthetase, N-terminal domain	PREDICTED: S-adenosylmethionine synthase 2 [Brassica rapa]	-	-	11.1009	12.0327	11.1296	11.4613	11.5001	11.465	10.7173	12.5935	12.5341	10.7383	11.9031	10.4153	9.99404	11.0356	11.6896	10.6044	11.7096	9.4605	10.7641		19
BnaC01T0349900WE	BnaC01T0349900WE	GO:0006950	probable fructokinase-1; K00847 fructokinase [EC:2.7.1.4] (A)	Universal stress protein A-like protein OS=Arabidopsis thaliana GN=At3g01520 PE=1 SV=2	Universal stress protein family	BnaC01g44140D [Brassica napus]	GSBRNA2T00007669001	AT3G17020	13.088	13.4208	12.7086	13.3767	13.5902	12.8133	11.1483	13.4168	13.675	11.5127	13.7056	13.3018	13.356	13.2628	13.1804	13.013	12.67	12.8861	13.1414		19
BnaC01T0353400WE;BnaC01T0353400WE.1	BnaC01T0353400WE	--	--	Translationally-controlled tumor protein homolog OS=Brassica oleracea GN=TCTP PE=2 SV=1	Translationally controlled tumour protein	BnaC01g35230D [Brassica napus]	GSBRNA2T00040140001	AT3G16640	13.4475	13.1072	13.8995	13.0002	12.7839	12.9673	13.453	13.1117	13.4053	13.5978	12.6735	13.1608	13.0798	12.6746	13.4768	12.7415	13.7194	12.4197	12.6851		19
BnaC01T0355300WE;BnaC05T0415900WE	BnaC01T0355300WE	GO:0005215	aquaporin TIP2-1; K09873 aquaporin TIP (A)	Aquaporin TIP2-1 OS=Arabidopsis thaliana GN=TIP2-1 PE=1 SV=2	Major intrinsic protein	BnaC01g44580D [Brassica napus]	-	-	9.42243	10.2917	9.80491	7.87034	9.73794	9.30017	10.0371	10.2886	10.2091	10.2226	10.5758	9.52191	8.85757	10.02	10.8121	10.4188	9.7836	10.2952	10.2829		19
BnaC01T0357800WE;BnaC01T0357800WE.1	BnaC01T0357800WE	GO:0005198	coatomer subunit beta'-3; K17302 coatomer, subunit beta' (A)	Coatomer subunit beta'-2 OS=Arabidopsis thaliana GN=At1g52360 PE=2 SV=1	WD domain, G-beta repeat	BnaA01g28330D [Brassica napus]	GSBRNA2T00018207001	AT3G15980	11.7675	13.258	10.8544	11.5793	10.3061	11.1617	10.8642	12.6025	12.3273	10.8894	10.6568	10.2853	10.4563	10.0341	10.5096	10.4195	12.1993	9.8151	10.7839		19
BnaC01T0359800WE	BnaC01T0359800WE	GO:0003677	--	Methyl-CpG-binding domain-containing protein 11 OS=Arabidopsis thaliana GN=MBD11 PE=1 SV=1	Methyl-CpG binding domain	BnaC01g35800D [Brassica napus]	GSBRNA2T00018172001	AT3G15790	11.9739	12.4592	12.1415	11.9842	10.9959	11.9994	11.5218	12.625	11.691	11.3866		11.6922	10.9496	10.2262	12.4334	10.8901	11.7984	11.793	11.2524	4.05556	19
BnaC01T0365500WE	BnaC01T0365500WE	GO:0003723	30S ribosomal protein S20, chloroplastic-like; K02968 small subunit ribosomal protein S20 (A)	30S ribosomal protein S20, chloroplastic OS=Arabidopsis thaliana GN=RPS20 PE=2 SV=1	Ribosomal protein S20	BnaC01g36340D [Brassica napus]	GSBRNA2T00051812001	AT3G15190	12.9778	13.1626	13.0218	12.863	12.7116	12.7138	12.6684	12.4552	12.3513	12.2073	12.009	12.539	12.4837	12.6288	12.7684	12.3706	13.1389	12.5114	12.8759		19
BnaC01T0371300WE	BnaC01T0371300WE	GO:0004857	pectinesterase/pectinesterase inhibitor 3-like; K01051 pectinesterase [EC:3.1.1.11] (A)	Pectinesterase/pectinesterase inhibitor 3 OS=Arabidopsis thaliana GN=PME3 PE=2 SV=2	Plant invertase/pectin methylesterase inhibitor	PREDICTED: pectinesterase/pectinesterase inhibitor 3-like [Brassica rapa]	-	-	12.8558	13.9453	13.0792	13.2104	12.9989	13.2172	13.3931	13.8382	13.3348	13.2488	13.4855	13.4997	13.548	13.6446	13.4892	13.1884	13.996	12.9368	13.2753		19
BnaC01T0386900WE	BnaC01T0386900WE	--	probable mediator of RNA polymerase II transcription subunit 37c; K03283 heat shock 70kDa protein 1/8 (A)	Probable mediator of RNA polymerase II transcription subunit 37c OS=Arabidopsis thaliana GN=MED37C PE=1 SV=1	Hsp70 protein	BnaC01g38510D [Brassica napus]	GSBRNA2T00007549001	AT3G12580	11.2661	11.3613	10.4214	10.8879	11.0897	11.3005	10.5343	11.2605	11.406	11.4701	11.3346	12.0857	12.2726	11.6328	11.005	12.0362	11.1232	11.8759	11.8148		19
BnaC01T0387800WE	BnaC01T0387800WE	GO:0004869	hypothetical protein; K13899 cystatin-C (A)	Cysteine proteinase inhibitor 6 OS=Arabidopsis thaliana GN=CYS6 PE=1 SV=2	Cystatin domain	cysteine protease inhibitor [Brassica oleracea var. italica]	GSBRNA2T00096457001	AT3G12490	12.3464	11.8285	12.5484	11.6213	12.0204	11.2749	11.9158	11.7069	12.5179	12.0186	11.2412	12.316	11.535	12.1817	12.3965	12.5155	12.1548	12.341	12.0259		19
BnaC01T0392000WE	BnaC01T0392000WE	GO:0006950	--	Universal stress protein A-like protein OS=Arabidopsis thaliana GN=At3g01520 PE=1 SV=2	Universal stress protein family	PREDICTED: uncharacterized protein LOC103845875 isoform X1 [Brassica rapa]	GSBRNA2T00000249001	AT3G11930	10.3536	11.4855	11.318	11.959	11.0898	10.827	11.0563	12.0427	11.321	11.6412	10.8616	10.2791	11.0213	10.4684	10.297	11.1194	12.1874	10.5633	10.2933		19
BnaC01T0415000WE	BnaC01T0415000WE	GO:0004435	phosphoinositide phospholipase C 2; K05857 phosphatidylinositol phospholipase C, delta [EC:3.1.4.11] (A)	Phosphoinositide phospholipase C 2 OS=Arabidopsis thaliana GN=PLC2 PE=1 SV=1	Zinc finger, C3HC4 type (RING finger)	PREDICTED: phosphoinositide phospholipase C 2 [Brassica rapa]	-	-	12.1199	11.728	12.2001	11.9627	11.6985	12.2088	12.3564	11.1694	12.1424	12.0548	11.5366	12.7125	12.7861	12.3004	12.1661	12.4152	11.6328	12.2179	11.9849		19
BnaC01T0418900WE	BnaC01T0418900WE	--	--	Auxin-induced in root cultures protein 12 OS=Arabidopsis thaliana GN=AIR12 PE=1 SV=3	Protein of unknown function (DUF568)	BnaA01g32340D [Brassica napus]	GSBRNA2T00057473001	AT3G07390	11.1355	11.5728	11.4352	11.2286	11.3753	11.5016	10.6293	12.066	12.1127	11.8063	12.0683	11.2467	11.2519	10.8506	11.2027	10.1187	11.4557	10.4728	11.5459		19
BnaC01T0421500WE;BnaC01T0433800WE	BnaC01T0421500WE	--	--	Protein TRIGALACTOSYLDIACYLGLYCEROL 4, chloroplastic OS=Arabidopsis thaliana GN=TGD4 PE=1 SV=1	--	PREDICTED: protein TRIGALACTOSYLDIACYLGLYCEROL 4, chloroplastic [Brassica rapa]	-	-	11.1809	11.337	11.2512	11.3621	11.21	11.1465	11.3613	11.8447	11.6574	11.816	11.972	11.2141	11.1615	11.0843	11.2146	11.1778	11.1245	11.3698	11.3112		19
BnaC01T0425900WE	BnaC01T0425900WE	GO:0003855	bifunctional 3-dehydroquinate dehydratase/shikimate dehydrogenase, chloroplastic; K13832 3-dehydroquinate dehydratase / shikimate dehydrogenase [EC:4.2.1.10 1.1.1.25] (A)	Bifunctional 3-dehydroquinate dehydratase/shikimate dehydrogenase, chloroplastic OS=Arabidopsis thaliana GN=EMB3004 PE=1 SV=1	Shikimate / quinate 5-dehydrogenase	BnaAnng03180D [Brassica napus]	GSBRNA2T00006032001	AT3G06350	10.797	11.238	11.4328	9.54214	10.5742	11.0866	10.3872	10.9174	9.97797	10.4253	10.325	9.94688	9.49092	9.94481	10.2197	10.1005	10.6592	10.4353	10.2712		19
BnaC01T0430200WE;BnaC01T0441600WE	BnaC01T0430200WE	GO:0005741	mitochondrial outer membrane protein porin 1; K15040 voltage-dependent anion channel protein 2 (A)	Mitochondrial outer membrane protein porin 1 OS=Arabidopsis thaliana GN=VDAC1 PE=1 SV=3	Eukaryotic porin	PREDICTED: mitochondrial outer membrane protein porin 1 [Brassica rapa]	-	-	11.7465	12.0666	11.8721	11.7299	11.5907	11.9536	11.9711	12.4737	12.0576	11.9713	11.327	11.7711	11.695	11.5177	11.6734	11.3665	12.0453	11.7075	11.4952		19
BnaC01T0431400WE	BnaC01T0431400WE	GO:0003855	bifunctional 3-dehydroquinate dehydratase/shikimate dehydrogenase, chloroplastic-like; K13832 3-dehydroquinate dehydratase / shikimate dehydrogenase [EC:4.2.1.10 1.1.1.25] (A)	Bifunctional 3-dehydroquinate dehydratase/shikimate dehydrogenase, chloroplastic OS=Arabidopsis thaliana GN=EMB3004 PE=1 SV=1	Shikimate / quinate 5-dehydrogenase	BnaAnng03180D [Brassica napus]	GSBRNA2T00125311001	AT3G06350	10.7564	10.9237	11.1656	11.0878	11.0741	10.8016	10.4521	10.1116	10.5554	10.3857	10.2909	10.7793	10.9218	10.5711	10.8957	10.9086	10.2555	10.7	10.1091		19
BnaC01T0435300WE	BnaC01T0435300WE	GO:0006662	thioredoxin X, chloroplastic; K03671 thioredoxin 1 (A)	Thioredoxin-like protein CITRX, chloroplastic OS=Arabidopsis thaliana GN=CITRX PE=1 SV=1	Thioredoxin	BnaA01g32650D [Brassica napus]	-	-	11.8881	11.2278	11.8665	9.8778	11.715	10.4423	10.3148	8.79213	10.2513	10.511	10.1558	10.8213	9.9531	11.3257	11.1176	10.2832	10.0781	10.1246	9.23537		19
BnaC01T0440000WE	BnaC01T0440000WE	GO:0005509	psbQ-like protein 2, chloroplastic; K08901 photosystem II oxygen-evolving enhancer protein 3 (A)	Photosynthetic NDH subunit of lumenal location 3, chloroplastic OS=Arabidopsis thaliana GN=PNSL3 PE=1 SV=1	Oxygen evolving enhancer protein 3 (PsbQ)	PREDICTED: psbQ-like protein 2, chloroplastic [Brassica rapa]	GSBRNA2T00041302001	AT3G01440	11.1501	11.5916	11.2118	11.6024	11.1604	11.3801	11.3242	11.4049	11.1506	10.7994	11.3467	11.4543	11.4535	11.3765	10.9147	11.4136	11.3611	11.309	11.3913		19
BnaC01T0443800WE	BnaC01T0443800WE	--	probable mitochondrial-processing peptidase subunit beta; K17732 mitochondrial-processing peptidase subunit beta [EC:3.4.24.64] (A)	Probable mitochondrial-processing peptidase subunit beta OS=Arabidopsis thaliana GN=At3g02090 PE=2 SV=2	Peptidase M16 inactive domain	PREDICTED: probable mitochondrial-processing peptidase subunit beta isoform X1 [Brassica rapa]	GSBRNA2T00017351001	AT3G02090	10.9912	9.97735	11.0774	11.3126	11.4878	11.4631	11.2258	10.6881	11.643	11.7443	12.1078	11.1672	11.2293	11.207	11.088	10.9842	10.901	11.036	10.6987		19
BnaC01T0447000WE	BnaC01T0447000WE	GO:0000166	tyrosine--tRNA ligase, chloroplastic/mitochondrial; K01866 tyrosyl-tRNA synthetase [EC:6.1.1.1] (A)	Tyrosine--tRNA ligase, chloroplastic/mitochondrial OS=Arabidopsis thaliana GN=EMB2768 PE=2 SV=1	S4 domain	PREDICTED: probable tyrosine--tRNA ligase, mitochondrial [Brassica rapa]	-	-	11.0151	10.9474	10.6728	10.8627	10.8413	10.8889	10.9224	11.0687	10.9008	11.0831	11.0301	10.648	10.6061	10.8547	10.7697	10.6854	10.9738	11.0562	10.4809		19
BnaC01T0447700WE	BnaC01T0447700WE	--	fumarate hydratase 1, mitochondrial; K01679 fumarate hydratase, class II [EC:4.2.1.2] (A)	Fumarate hydratase 1, mitochondrial OS=Arabidopsis thaliana GN=FUM1 PE=2 SV=2	Lyase	BnaAnng12720D [Brassica napus]	-	-	7.91621	7.86811	8.50522	8.4814	8.27674	8.11227	8.27881	8.8356	7.87532	8.46978	9.73659	8.53561	8.34851	8.29562	7.73792	8.00719	7.62998	8.06894	8.60886		19
BnaC01T0457800WE	BnaC01T0457800WE	--	ABC transporter B family member 9-like; K05658 ATP-binding cassette, subfamily B (MDR/TAP), member 1 [EC:3.6.3.44] (A)	Rubisco accumulation factor 2, chloroplastic OS=Arabidopsis thaliana GN=RAF2 PE=2 SV=1	--	PREDICTED: rubisco accumulation factor 2, chloroplastic [Brassica rapa]	GSBRNA2T00044529001	AT3G04550	14.0426	13.9358	14.0225	14.4903	13.7601	13.7602	13.8433	13.4713	13.4577	13.4531	13.0922	13.9706	13.6738	13.6944	13.9435	13.4385	14.1455	13.5318	13.8899		19
BnaC01T0459000WE	BnaC01T0459000WE	GO:0004751	probable ribose-5-phosphate isomerase 3, chloroplastic; K01807 ribose 5-phosphate isomerase A [EC:5.3.1.6] (A)	Probable ribose-5-phosphate isomerase 3, chloroplastic OS=Arabidopsis thaliana GN=RPI3 PE=1 SV=1	Ribose 5-phosphate isomerase A (phosphoriboisomerase A)	BnaA01g33410D [Brassica napus]	-	-	14.6783	14.4798	14.6168	15.0507	14.8113	14.7468	14.8053	14.2539	14.1861	14.4936	13.8928	14.859	14.6432	14.7924	13.9774	14.6319	14.0048	14.4878	13.6607		19
BnaC02T0001700WE	BnaC02T0001700WE	GO:0005515	glutathione S-transferase L3-like; K00799 glutathione S-transferase [EC:2.5.1.18] (A)	Glutathione S-transferase L3 OS=Arabidopsis thaliana GN=GSTL3 PE=2 SV=1	Glutathione S-transferase, C-terminal domain	BnaAnng00480D [Brassica napus]	GSBRNA2T00017191001	AT5G02780	12.0391	11.9634	12.1757	12.3571	12.1772	12.0532	11.8598	12.245	12.3138	12.1719	12.5173	12.0845	12.239	12.6946	11.8834	12.5127	11.2764	12.481	11.923		19
BnaC02T0009200WE;BnaC02T0009200WE.1	BnaC02T0009200WE	GO:0003677	DNA gyrase subunit B, mitochondrial; K02470 DNA gyrase subunit B [EC:5.99.1.3] (A)	DNA gyrase subunit B, mitochondrial OS=Arabidopsis thaliana GN=GYRBM PE=2 SV=1	Histidine kinase-, DNA gyrase B-, and HSP90-like ATPase	BnaA01g07750D [Brassica napus]	GSBRNA2T00058175001	AT5G04130	10.3207	10.0124	10.7092	10.4435	9.94537	10.1538	9.95056	10.1794	10.4468	10.295	10.0978	10.1429	10.0626	9.93604	9.72587	10.3537	10.1425	10.459	10.2275		19
BnaC02T0013100WE	BnaC02T0013100WE	--	--	--	NYN domain	BnaC02g02560D [Brassica napus]	-	-	12.9174	12.1904	14.0595	11.9166	12.6481	12.6931	10.3999	10.0908	11.6789	11.5882	10.0739	12.329	12.4544	12.3514	13.1743	12.0141	12.2134	11.7664	12.6689		19
BnaC02T0017400WE	BnaC02T0017400WE	GO:0008152	tropinone reductase homolog At5g06060-like; K08081 tropinone reductase I [EC:1.1.1.206] (A)	Tropinone reductase homolog At5g06060 OS=Arabidopsis thaliana GN=At5g06060 PE=2 SV=1	Enoyl-(Acyl carrier protein) reductase	BnaAnng01590D [Brassica napus]	GSBRNA2T00078633001	-	13.5067	13.059	13.6741	13.9945	13.5823	13.7502	13.8282	13.3782	13.0582	13.7614	13.2906	13.4837	13.8161	13.438	13.066	13.3533	12.9079	13.4298	13.0748		19
BnaC02T0021900WE	BnaC02T0021900WE	GO:0003676	staphylococcal nuclease domain-containing protein 1-like; K15979 staphylococcal nuclease domain-containing protein 1 (A)	Staphylococcal nuclease domain-containing protein 1 OS=Rattus norvegicus GN=Snd1 PE=2 SV=1	Tudor domain	BnaC02g01650D [Brassica napus]	GSBRNA2T00078576001	AT5G07350	10.1642	9.46416	10.7659	10.1284	10.3561	9.7146	9.29469	9.7586	10.1644	10.6429	9.41375	9.82631	10.1941	9.36434	10.1592	10.38	9.92268	9.69459	9.74202		19
BnaC02T0025000WE	BnaC02T0025000WE	GO:0004672	serine/threonine-protein kinase 16-like; K08856 serine/threonine kinase 16 [EC:2.7.11.1] (A)	Serine/threonine-protein kinase 16 OS=Rattus norvegicus GN=Stk16 PE=2 SV=2	Protein kinase domain	BnaC02g01280D [Brassica napus]	GSBRNA2T00080757001	AT5G08160	9.64627	8.13025	9.94474	9.69699	9.74307	9.74364	9.35125	8.90616	8.7143	10.4553	9.11866	9.33519	9.27283	9.73409	8.8898	9.65009	8.72192	9.82446	8.88895		19
BnaC02T0030000WE	BnaC02T0030000WE	GO:0006108	mdh1; malate dehydrogenase 1, glyoxysomal; K00026 malate dehydrogenase [EC:1.1.1.37] (A)	Malate dehydrogenase 1, glyoxysomal OS=Brassica napus GN=MDH1 PE=2 SV=2	lactate/malate dehydrogenase, NAD binding domain	RecName: Full=Malate dehydrogenase 1, glyoxysomal; Flags: Precursor [Brassica napus]	GSBRNA2T00080823001	AT5G09660	12.3964	11.5111	11.9726	12.7169	12.9113	12.4336	11.9951	10.7641	11.1465	11.1844	11.5592	12.2655	12.2297	12.5131	11.5849	12.4175	10.363	12.4278	11.7666		19
BnaC02T0036000WE	BnaC02T0036000WE	GO:0004190	hypothetical protein; K01381 saccharopepsin [EC:3.4.23.25] (A)	Protein ASPARTIC PROTEASE IN GUARD CELL 2 OS=Arabidopsis thaliana GN=ASPG2 PE=2 SV=1	Xylanase inhibitor C-terminal	BnaA02g00670D [Brassica napus]	GSBRNA2T00069041001	AT5G10770	8.16742	8.44673	8.47879	8.38003	6.90931	8.57267	9.64502	10.1085	8.94814	9.06236	10.1381	8.58475	9.3159	8.42892	8.85966	8.48857	9.08885	8.88319	9.67678		19
BnaC02T0039100WE	BnaC02T0039100WE	--	--	--	Protein of unknown function (DUF642)	BnaC02g03800D [Brassica napus]	GSBRNA2T00152033001	AT5G11420	14.0468	14.6902	14.1109	14.0842	14.4666	14.2064	14.393	15.097	15.2222	14.8465	15.0401	14.062	14.2546	14.31	14.3829	14.2893	13.4603	13.455	14.0503		19
BnaC02T0053000WE	BnaC02T0053000WE	--	mitochondrial phosphate carrier protein 3, mitochondrial-like; K15102 solute carrier family 25 (mitochondrial phosphate transporter), member 3 (A)	Mitochondrial phosphate carrier protein 3, mitochondrial OS=Arabidopsis thaliana GN=MPT3 PE=2 SV=1	Mitochondrial carrier protein	PREDICTED: mitochondrial phosphate carrier protein 3, mitochondrial-like [Brassica rapa]	GSBRNA2T00151863001	AT5G14040	14.1461	14.3445	14.4904	14.2244	14.2349	14.3466	14.5229	14.9212	14.5509	14.7832	15.2552	14.3302	14.4366	14.5254	14.5414	14.5506	14.0299	14.2703	14.6755		19
BnaC02T0058400WE;BnaC02T0058400WE.2	BnaC02T0058400WE	GO:0004089	beta carbonic anhydrase 2, chloroplastic; K01673 carbonic anhydrase [EC:4.2.1.1] (A)	Beta carbonic anhydrase 2, chloroplastic OS=Arabidopsis thaliana GN=BCA2 PE=1 SV=3	Carbonic anhydrase	BnaC02g05730D [Brassica napus]	GSBRNA2T00151787001	AT5G14740	13.9741	14.362	13.9851	14.5711	14.1981	14.2345	14.6179	13.6836	13.4102	13.5759	13.4798	14.2187	14.0976	14.2576	13.8524	14.0411	13.9938	14.0181	14.2068		19
BnaC02T0062300WE	BnaC02T0062300WE	GO:0000166	chaperone protein ClpB3, chloroplastic-like; K03695 ATP-dependent Clp protease ATP-binding subunit ClpB (A)	Chaperone protein ClpB3, chloroplastic OS=Arabidopsis thaliana GN=CLPB3 PE=2 SV=1	C-terminal, D2-small domain, of ClpB protein	BnaC02g06060D [Brassica napus]	GSBRNA2T00151751001	AT5G15450	12.2485	12.1822	12.4491	12.6284	12.4027	12.5829	12.5779	12.5011	12.5754	12.7244	12.4424	12.3367	12.431	12.1653	12.1412	12.1975	12.2887	12.3427	12.1893		19
BnaC02T0075200WE	BnaC02T0075200WE	GO:0006505	--	--	PGAP1-like protein	PREDICTED: uncharacterized protein LOC103851122 [Brassica rapa]	GSBRNA2T00114846001	AT5G17670	13.2731	13.6387	13.0385	13.9672	13.2161	13.3288	12.7358	13.6721	13.1903	12.1679	13.425	13.324	13.3703	13.5119	13.1459	13.1702	13.0613	13.1231	13.2343		19
BnaC02T0090100WE	BnaC02T0090100WE	--	--	Uncharacterized protein At5g01610 OS=Arabidopsis thaliana GN=At5g01610 PE=1 SV=1	RbcX protein	BnaC02g09090D [Brassica napus]	GSBRNA2T00074543001	AT5G19855	12.4849	12.8843	12.582	12.4172	12.3484	12.3765	12.7322	13.1555	12.9688	12.3281	12.3287	12.626	12.7597	12.3831	12.6302	12.2844	13.1207	12.604	12.7292		19
BnaC02T0098400WE	BnaC02T0098400WE	GO:0004553	lysosomal beta glucosidase-like; K05349 beta-glucosidase [EC:3.2.1.21] (A)	Beta-glucosidase BoGH3B OS=Bacteroides ovatus (strain ATCC 8483 / DSM 1896 / JCM 5824 / NCTC 11153) GN=BACOVA_02659 PE=1 SV=1	Glycosyl hydrolase family 3 C-terminal domain	PREDICTED: lysosomal beta glucosidase-like [Brassica rapa]	-	-	11.2935	11.3802	11.5537	10.9587	11.0953	11.1522	11.1146	11.348	11.1257	11.2508	10.8013	11.293	11.5353	11.4344	11.3692	11.3202	11.3886	11.4163	11.341		19
BnaC02T0116700WE	BnaC02T0116700WE	GO:0000786	probable histone H2A.7; K11251 histone H2A (A)	Probable histone H2A.7 OS=Arabidopsis thaliana GN=At5g59870 PE=1 SV=1	Core histone H2A/H2B/H3/H4	PREDICTED: probable histone H2A.7 [Brassica rapa]	-	-	10.2606	9.77297	10.4586	11.597	10.834	11.4758	8.18395	9.49869	9.47313	10.3845	11.2961	10.9282	11.0241	12.1476	11.1585	11.2731	9.05388	10.7083	10.4827		19
BnaC02T0131600WE	BnaC02T0131600WE	GO:0003677	eukaryotic translation initiation factor isoform 4G-1-like; K03260 translation initiation factor 4G (A)	Eukaryotic translation initiation factor isoform 4G-1 OS=Arabidopsis thaliana GN=EIF(ISO)4G1 PE=1 SV=1	MA3 domain	BnaC02g11150D [Brassica napus]	GSBRNA2T00114946001	AT5G57870	11.0995	11.4478	11.3431	10.575	11.3485	11.3832	11.0667	11.5365	10.8473	11.0197	10.8191	10.7924	10.839	10.9013	10.9281	11.5709	10.2144	11.1602	11.051		19
BnaC02T0143900WE	BnaC02T0143900WE	--	--	Putative 4-hydroxy-4-methyl-2-oxoglutarate aldolase 3 OS=Arabidopsis thaliana GN=At5g56260 PE=1 SV=1	Demethylmenaquinone methyltransferase	BnaC02g12370D [Brassica napus]	GSBRNA2T00122620001	AT5G56260	13.9639	13.7778	13.518	14.3532	13.9293	13.8469	13.6871	13.1724	13.5587	13.808	13.6454	14.0375	14.1958	13.96	13.6777	14.0226	13.4249	13.7901	13.9461		19
BnaC02T0146600WE	BnaC02T0146600WE	GO:0005524	heat shock protein 90-2-like; K04079 molecular chaperone HtpG (A)	Heat shock protein 90-4 OS=Arabidopsis thaliana GN=HSP90-4 PE=2 SV=1	Histidine kinase-, DNA gyrase B-, and HSP90-like ATPase	PREDICTED: heat shock protein 90-2-like [Brassica rapa]	-	-	12.2567	12.2276	12.6044	11.5746	11.6478	12.1416	12.5281	11.0935	10.8104	11.173	8.77982	12.2339	12.0976	11.6197	12.4419	12.401	12.3752	12.2271	12.38		19
BnaC02T0156500WE	BnaC02T0156500WE	GO:0003735	50S ribosomal protein L24, chloroplastic-like; K02895 large subunit ribosomal protein L24 (A)	50S ribosomal protein L24, chloroplastic OS=Arabidopsis thaliana GN=RPL24 PE=2 SV=2	KOW motif	BnaC02g13600D [Brassica napus]	GSBRNA2T00122796001	AT5G54600	13.5716	14.1312	13.2513	13.5013	13.4795	13.3945	13.1999	13.1226	12.8673	12.8921	12.857	13.2787	13.2028	13.508	13.3954	13.2726	13.4527	13.2019	13.6151		19
BnaC02T0174700WE	BnaC02T0174700WE	GO:0000166	proline--tRNA ligase, chloroplastic/mitochondrial-like; K01881 prolyl-tRNA synthetase [EC:6.1.1.15] (A)	Proline--tRNA ligase, chloroplastic/mitochondrial OS=Arabidopsis thaliana GN=OVA6 PE=2 SV=1	Anticodon binding domain	BnaA02g10820D [Brassica napus]	GSBRNA2T00153113001	AT5G52520	12.5411	12.0969	13.0134	13.1321	12.1847	12.7345	12.0695	11.27	12.5785	12.7108	13.168	12.2829	11.9969	12.1082	12.2388	12.0237	11.8119	12.2827	12.0649		19
BnaC02T0187100WE	BnaC02T0187100WE	GO:0005506	lipoxygenase 2, chloroplastic-like; K00454 lipoxygenase [EC:1.13.11.12] (A)	Lipoxygenase 2, chloroplastic OS=Arabidopsis thaliana GN=LOX2 PE=1 SV=1	PLAT/LH2 domain	BnaC02g15950D [Brassica napus]	GSBRNA2T00152962001	AT3G45140	12.9005	13.6746	13.1552	12.9059	13.2019	13.3911	13.0857	13.4108	13.3205	12.8731	12.4729	12.9274	13.2927	12.9595	12.9444	13.0746	13.392	13.6023	13.4408		19
BnaC02T0190700WE	BnaC02T0190700WE	--	GRMZM2G167521; uncharacterized LOC103636928; K03768 peptidyl-prolyl cis-trans isomerase B (cyclophilin B) [EC:5.2.1.8] (A)	Protein CDI OS=Arabidopsis thaliana GN=CDI PE=2 SV=1	--	BnaC02g16290D [Brassica napus]	GSBRNA2T00152912001	AT1G64980	11.834	11.1643	11.3967	11.4699	12.6026	12.2284	11.469	10.6487	10.8657	11.3195	10.7046	11.166	11.2003	10.9937	10.9627	11.5399	11.3605	10.9943	11.3976		19
BnaC02T0192500WE	BnaC02T0192500WE	--	membrane-associated protein VIPP1, chloroplastic; K03969 phage shock protein A (A)	Membrane-associated protein VIPP1, chloroplastic OS=Arabidopsis thaliana GN=VIPP1 PE=1 SV=1	PspA/IM30 family	BnaC02g16490D [Brassica napus]	GSBRNA2T00152885001	AT1G65260	11.0249	11.3365	11.2876	10.8655	11.0043	11.4171	11.3348	11.4453	10.6551	10.9327	11.1886	11.0967	11.1101	11.224	11.1817	11.2543	10.9541	11.2422	11.3826		19
BnaC02T0196600WE	BnaC02T0196600WE	GO:0004356	gln, glutamine; glutamine synthetase cytosolic isozyme 1-2 (EC:6.3.1.2); K01915 glutamine synthetase [EC:6.3.1.2] (A)	Glutamine synthetase cytosolic isozyme 1-2 OS=Arabidopsis thaliana GN=GLN1-2 PE=1 SV=2	Glutamine synthetase, beta-Grasp domain	cytosolic glutamine synthetase [Brassica napus]	-	-	12.6821	13.011	12.3323	12.7364	12.8365	12.5594	12.7303	13.4141	13.3645	13.3395	13.9129	12.2167	12.2913	12.7834	13.0614	12.4522	12.5349	12.1282	12.6562		19
BnaC02T0201900WE	BnaC02T0201900WE	--	ribulose bisphosphate carboxylase small chain 1B, chloroplastic-like; K01602 ribulose-bisphosphate carboxylase small chain [EC:4.1.1.39] (A)	Ribulose bisphosphate carboxylase small chain 1B, chloroplastic OS=Arabidopsis thaliana GN=RBCS-1B PE=2 SV=1	Ribulose-1,5-bisphosphate carboxylase small subunit	BnaC02g17150D [Brassica napus]	-	-	15.7256	16.3892	15.6717	13.8936	15.0151	15.6122	16.1964	16.2513	13.4792	14.3042	14.6246	14.5036	15.3675	14.6535	15.9825	15.9148	15.4454	15.9676	16.4754		19
BnaC02T0210200WE	BnaC02T0210200WE	GO:0006629	alpha-L-fucosidase 3-like; K01206 alpha-L-fucosidase [EC:3.2.1.51] (A)	Alpha-L-fucosidase 3 OS=Arabidopsis thaliana GN=FXG1 PE=2 SV=1	GDSL-like Lipase/Acylhydrolase	BnaC02g17620D [Brassica napus]	GSBRNA2T00052576001	AT1G67830	12.1249	12.1392	12.3683	11.6174	11.9968	12.0817	11.6388	11.7374	11.2195	11.9361	11.4952	12.05	12.5908	12.4294	12.156	12.4872	11.5252	12.108	12.4268		19
BnaC02T0241300WE;BnaC06T0392000WE;BnaC09T0559200WE	BnaC02T0241300WE	--	60S ribosomal protein L27a-3; K02900 large subunit ribosomal protein L27Ae (A)	60S ribosomal protein L27a-3 OS=Arabidopsis thaliana GN=RPL27AC PE=2 SV=2	Ribosomal proteins 50S-L15, 50S-L18e, 60S-L27A	PREDICTED: 60S ribosomal protein L27a-3 [Brassica rapa]	GSBRNA2T00030973001	AT1G70600	12.9584	12.4677	12.7643	13.0972	12.4813	12.6151	12.5372	12.527	12.696	12.2243	12.563	12.8111	12.4886	11.6126	13.0464	12.2803	13.0506	12.5689	12.9897		19
BnaC02T0246000WE;BnaC09T0296800WE;Bnascaffold1589T0000200WE;Bnascaffold1852T0000300WE;Bnascaffold2306T0001000WE;Bnascaffold2759T0000400WE;Bnascaffold857T0000300WE	BnaC02T0246000WE	GO:0051536	ndhI, BRNAC_p077; NADH dehydrogenase subunit I; K05580 NAD(P)H-quinone oxidoreductase subunit I [EC:1.6.5.3] (A)	NAD(P)H-quinone oxidoreductase subunit I, chloroplastic OS=Crucihimalaya wallichii GN=ndhI PE=3 SV=1	4Fe-4S dicluster domain	NADH dehydrogenase subunit I (chloroplast) [Pachycladon cheesemanii]	-	-	13.2178	13.6855	12.9735	13.3637	13.2685	13.3582	13.396	13.6244	13.1381	12.9346	12.9238	13.254	13.2879	13.3239	13.1339	13.1271	13.404	13.2601	13.3763		19
BnaC02T0284600WE	BnaC02T0284600WE	GO:0004252	prolyl endopeptidase-like; K01322 prolyl oligopeptidase [EC:3.4.21.26] (A)	Prolyl endopeptidase OS=Homo sapiens GN=PREP PE=1 SV=2	Prolyl oligopeptidase family	PREDICTED: prolyl endopeptidase-like [Brassica rapa]	-	-	12.6429	15.7031	12.4782	14.1619	12.9137	13.4472	13.5329	16.5249	15.4499	12.4859	13.6868	13.4111	13.6239	13.0139	16.0125	13.2995	15.5047	13.055	15.2492		19
BnaC02T0299200WE	BnaC02T0299200WE	GO:0005515	glutathione S-transferase U19-like; K00799 glutathione S-transferase [EC:2.5.1.18] (A)	Glutathione S-transferase U19 OS=Arabidopsis thaliana GN=GSTU19 PE=2 SV=1	Glutathione S-transferase, C-terminal domain	BnaC02g24980D [Brassica napus]	GSBRNA2T00084355001	AT1G78380	12.6858	13.4591	13.1564	13.2066	13.0471	13.1117	13.5532	13.2656	12.5998	13.3394	13.6802	12.9891	13.4257	13.3592	12.7742	13.3148	12.4414	13.1335	13.4001		19
BnaC02T0316600WE	BnaC02T0316600WE	--	D-glycerate 3-kinase, chloroplastic; K15918 D-glycerate 3-kinase [EC:2.7.1.31] (A)	D-glycerate 3-kinase, chloroplastic OS=Arabidopsis thaliana GN=GLYK PE=1 SV=2	--	BnaC02g23140D [Brassica napus]	GSBRNA2T00066389001	AT1G80380	12.0879	12.4671	11.915	12.313	12.4294	12.1939	12.4078	12.2409	11.8512	11.9385	12.0956	12.0815	12.1232	12.7552	11.7571	12.633	11.3811	12.244	11.8434		19
BnaC02T0349400WE	BnaC02T0349400WE	GO:0005515	eukaryotic translation initiation factor 3 subunit A; K03254 translation initiation factor 3 subunit A (A)	Eukaryotic translation initiation factor 3 subunit A OS=Arabidopsis thaliana GN=TIF3A1 PE=1 SV=1	PCI domain	PREDICTED: eukaryotic translation initiation factor 3 subunit A [Brassica rapa]	GSBRNA2T00064256001	AT4G11420	11.1983	12.5638	11.0624	12.2891	11.8108	11.1772	11.0679	11.2177	11.0695	9.96388	10.0566	11.1818	10.4446	10.6458	11.811	11.1793	12.4312	11.1067	12.135		19
BnaC02T0353700WE	BnaC02T0353700WE	GO:0009765	chlorophyll a-b binding protein CP26, chloroplastic-like; K08916 light-harvesting complex II chlorophyll a/b binding protein 5 (A)	Chlorophyll a-b binding protein CP26, chloroplastic OS=Arabidopsis thaliana GN=LHCB5 PE=1 SV=1	Chlorophyll A-B binding protein	BnaC02g46810D [Brassica napus]	-	-	15.3322	15.183	15.3909	15.2465	15.1837	15.0948	15.3339	14.7086	14.7866	14.5834	14.6169	15.1427	15.0653	15.5683	15.057	15.3241	15.201	15.3565	14.8146		19
BnaC02T0362700WE;BnaC05T0335700WE	BnaC02T0362700WE	GO:0003989	accD, BRNAC_p030; acetyl-CoA carboxylase beta subunit; K01963 acetyl-CoA carboxylase carboxyl transferase subunit beta [EC:6.4.1.2] (A)	Acetyl-coenzyme A carboxylase carboxyl transferase subunit beta, chloroplastic OS=Brassica napus GN=accD PE=2 SV=2	Carboxyl transferase domain	accD gene product (chloroplast) [Brassica napus]	-	-	13.12	13.014	13.1577	12.9256	12.9104	12.9986	13.1151	12.7522	12.8761	12.9752	12.7966	13.0464	12.932	12.8788	12.9062	13.1046	12.9149	13.1085	12.9553		19
BnaC02T0362800WE	BnaC02T0362800WE	GO:0005506	petA; cytochrome f; K02634 apocytochrome f (A)	Cytochrome f OS=Brassica rapa subsp. rapa GN=petA PE=1 SV=1	--	cytochrome f [Lepidium virginicum]	-	-	14.5897	15.0629	14.5202	14.8322	14.4854	14.5097	14.7412	14.9682	14.7425	14.3052	14.5927	14.5464	14.5966	14.764	14.7639	14.5641	14.7627	14.6375	14.6993		19
BnaC02T0363100WE;Bnascaffold2478T0000500WE;Bnascaffold729T0000400WE	BnaC02T0363100WE	GO:0004252	clpP, BRNAC_p047; ATP-dependent Clp protease proteolytic subunit; K01358 ATP-dependent Clp protease, protease subunit [EC:3.4.21.92] (A)	ATP-dependent Clp protease proteolytic subunit OS=Olimarabidopsis pumila GN=clpP PE=3 SV=1	Clp protease	BnaA06g19450D [Brassica napus]	-	-	14.1528	14.8595	14.085	14.5724	14.1871	13.947	14.0608	14.9048	14.3346	13.7464	14.2238	14.135	14.0776	14.0943	14.3961	13.8891	14.1843	14.1718	14.0631		19
BnaC02T0363300WE;Bnascaffold2228T0000300WE;Bnascaffold2478T0000700WE	BnaC02T0363300WE	GO:0009521	psbB; photosystem II 47 kDa protein; K02704 photosystem II CP47 chlorophyll apoprotein (A)	Photosystem II CP47 reaction center protein OS=Lobularia maritima GN=psbB PE=3 SV=1	Photosystem II protein	photosystem II 47 kDa protein (chloroplast) [Brassica napus]	-	-	13.7816	14.4265	13.7848	14.1185	13.7353	14.0026	14.2765	14.3332	13.8726	13.7697	14.3067	13.9408	13.9733	14.1252	14.1985	14.2248	13.9524	14.1455	14.2297		19
BnaC02T0363400WE;BnaC07T0115100WE;Bnascaffold2228T0000200WE;Bnascaffold2251T0000200WE;Bnascaffold2478T0000800WE;Bnascaffold2894T0000100WE;Bnascaffold528T0000100WE;Bnascaffold729T0000700WE	BnaC02T0363400WE	GO:0009523	psbH; photosystem II protein H; K02709 photosystem II PsbH protein (A)	Photosystem II reaction center protein H OS=Arabidopsis thaliana GN=psbH PE=1 SV=2	Photosystem II 10 kDa phosphoprotein	photosystem II protein H [Capsella bursa-pastoris]	-	-	14.8443	16.2592	15.0642	15.2531	14.2826	14.9109	15.8565	15.5032	15.6278	13.822	15.3429	14.8074	14.5352	15.6429	16.4869	14.6963	15.7996	14.9182	15.9518		19
BnaC02T0389700WE	BnaC02T0389700WE	--	triose phosphate/phosphate translocator TPT, chloroplastic-like; K15283 solute carrier family 35, member E1 (A)	Triose phosphate/phosphate translocator, chloroplastic OS=Brassica oleracea var. botrytis GN=TPT PE=2 SV=1	Triose-phosphate Transporter family	PREDICTED: triose phosphate/phosphate translocator, chloroplastic-like isoform X1 [Brassica rapa]	GSBRNA2T00010651001	AT5G46110	15.2294	15.543	15.5246	15.8303	15.4547	15.2087	15.79	15.5289	15.9155	16.1209	16.6526	15.2455	15.4522	15.5558	15.2488	15.019	14.2475	15.2401	15.294		19
BnaC02T0394700WE;BnaC02T0394700WE.1	BnaC02T0394700WE	--	mitochondrial carnitine/acylcarnitine carrier-like protein; K15109 solute carrier family 25 (mitochondrial carnitine/acylcarnitine transporter), member 20/29 (A)	Mitochondrial carnitine/acylcarnitine carrier-like protein OS=Arabidopsis thaliana GN=BOU PE=2 SV=1	Mitochondrial carrier protein	PREDICTED: mitochondrial carnitine/acylcarnitine carrier-like protein [Brassica rapa]	GSBRNA2T00146686001	AT5G46800	13.2861	13.5444	13.2952	13.3758	13.5386	13.4198	13.6699	13.6348	13.1486	13.456	13.7686	13.3639	13.3823	13.5058	13.3036	13.4652	12.8518	13.1553	13.4042		19
BnaC02T0399300WE	BnaC02T0399300WE	--	--	--	--	BnaC02g33160D [Brassica napus]	GSBRNA2T00069907001	AT5G47110	10.7785	11.2883	12.1097	8.53021	9.71861	9.92343	10.1423	9.17204	10.5488	10.2676	9.3962	10.5843	10.7948	10.0307	10.9586	9.95274	10.5122	9.8334	10.1429		19
BnaC02T0415700WE	BnaC02T0415700WE	GO:0006952	--	Defensin-like protein 1 OS=Arabidopsis thaliana GN=PDF2.3 PE=2 SV=1	Gamma-thionin family	defensin [Brassica napus]	-	-	10.8868	13.3893	9.85619	10.8865	9.53594	10.7817	9.66335	14.3646	11.6217	10.668	12.4913	11.1737	11.5291	9.45654	11.3394	10.0423	12.5345	9.90544	12.8905		19
BnaC02T0419300WE	BnaC02T0419300WE	GO:0003824	2-C-methyl-D-erythritol 4-phosphate cytidylyltransferase, chloroplastic-like; K00991 2-C-methyl-D-erythritol 4-phosphate cytidylyltransferase [EC:2.7.7.60] (A)	2-C-methyl-D-erythritol 4-phosphate cytidylyltransferase, chloroplastic OS=Arabidopsis thaliana GN=ISPD PE=1 SV=1	2-C-methyl-D-erythritol 4-phosphate cytidylyltransferase	BnaC02g34570D [Brassica napus]	GSBRNA2T00090177001	AT2G02500	11.4179	12.3098	11.616	11.7701	11.7153	11.5516	11.1089	12.0913	11.5695	11.3761	11.9412	11.7459	11.7708	11.939	11.6603	11.2981	11.4433	11.5589	11.74		19
BnaC02T0439600WE	BnaC02T0439600WE	GO:0016620	glyceraldehyde-3-phosphate dehydrogenase GAPA1, chloroplastic-like; K05298 glyceraldehyde-3-phosphate dehydrogenase (NADP+) (phosphorylating) [EC:1.2.1.13] (A)	Glyceraldehyde-3-phosphate dehydrogenase GAPA1, chloroplastic OS=Arabidopsis thaliana GN=GAPA1 PE=1 SV=3	Glyceraldehyde 3-phosphate dehydrogenase, NAD binding domain	PREDICTED: LOW QUALITY PROTEIN: glyceraldehyde-3-phosphate dehydrogenase GAPA1, chloroplastic [Brassica rapa]	GSBRNA2T00040460001	AT3G26650	14.1994	14.5077	13.997	14.5194	14.4623	13.9416	13.6388	14.2626	14.0171	13.8135	14.5117	14.3782	14.2521	14.4211	14.1044	14.2269	13.8984	14.2051	14.4193		19
BnaC02T0440700WE	BnaC02T0440700WE	GO:0008152	zerumbone synthase-like; K09841 xanthoxin dehydrogenase [EC:1.1.1.288] (A)	Short-chain dehydrogenase reductase 2a OS=Arabidopsis thaliana GN=SDR2a PE=3 SV=1	short chain dehydrogenase	PREDICTED: zerumbone synthase [Brassica rapa]	GSBRNA2T00040441001	AT3G26770	12.3085	11.9794	10.5877	12.0547	11.9942	11.6484	10.091	11.548	10.8617	9.55244	12.5085	12.4778	12.3049	11.7002	11.3424	11.616	11.388	11.0328	11.8648		19
BnaC02T0459400WE	BnaC02T0459400WE	GO:0005975	alpha-glucan phosphorylase 1-like; K00688 starch phosphorylase [EC:2.4.1.1] (A)	Alpha-glucan phosphorylase 1 OS=Arabidopsis thaliana GN=PHS1 PE=2 SV=1	Carbohydrate phosphorylase	BnaC02g37910D [Brassica napus]	GSBRNA2T00117685001	AT3G29320	7.75328	7.59952	9.25478	8.92054	9.43699	8.23749	8.23595	9.73126	9.67988	10.9251	10.7681	8.82337	9.38732	8.68253	6.66873	9.10862	8.24329	8.95182	8.58862		19
BnaC02T0470400WE	BnaC02T0470400WE	GO:0008152	3-ketoacyl-CoA thiolase 5, peroxisomal-like; K07513 acetyl-CoA acyltransferase 1 [EC:2.3.1.16] (A)	3-ketoacyl-CoA thiolase 5, peroxisomal OS=Arabidopsis thaliana GN=KAT5 PE=2 SV=2	Thiolase, C-terminal domain	BnaC02g38800D [Brassica napus]	GSBRNA2T00120646001	AT5G48880	9.10906	9.02726	9.37068	9.91201	9.32562	9.17079	8.73639	8.72124	8.35076	9.52943	8.86646	9.12292	9.02995	8.81362	8.40095	8.65639	8.39046	8.28581	8.61122		19
BnaC02T0480900WE;BnaC02T0480900WE.1	BnaC02T0480900WE	GO:0000166	serine--tRNA ligase; K01875 seryl-tRNA synthetase [EC:6.1.1.11] (A)	Serine--tRNA ligase, cytoplasmic OS=Arabidopsis thaliana GN=At5g27470 PE=2 SV=1	Seryl-tRNA synthetase N-terminal domain	BnaC02g39740D [Brassica napus]	GSBRNA2T00028862001	AT5G27470	9.92711	9.44239	10.3267	9.67613	10.2868	10.2105	9.524	9.34031	8.85616	10.3121	8.68973	9.56461	10.0322	9.80047	9.16646	9.79163	7.99389	9.80449	9.17915		19
BnaC02T0482400WE;BnaC07T0340800WE	BnaC02T0482400WE	GO:0003735	60S ribosomal protein L18-2-like; K02883 large subunit ribosomal protein L18e (A)	60S ribosomal protein L18-2 OS=Arabidopsis thaliana GN=RPL18B PE=1 SV=2	Ribosomal proteins 50S-L15, 50S-L18e, 60S-L27A	BnaC02g39900D [Brassica napus]	GSBRNA2T00028841001	AT5G27850	13.1368	13.5714	12.4533	12.8073	12.5844	12.6852	12.163	13.2272	13.2229	12.1928	13.4326	12.503	12.0373	12.5559	13.1366	11.7405	13.2657	11.6274	13.297		19
BnaC02T0497400WE;Bnascaffold1609T0000100WE;Bnascaffold1622T0000100WE;Bnascaffold179T0000100WE;Bnascaffold2545T0000100WE;Bnascaffold2752T0000200WE;Bnascaffold528T0000300WE;Bnascaffold630T0000100WE	BnaC02T0497400WE	GO:0003677	rpoA, BRNAC_p054; RNA polymerase alpha subunit; K03040 DNA-directed RNA polymerase subunit alpha [EC:2.7.7.6] (A)	DNA-directed RNA polymerase subunit alpha OS=Nasturtium officinale GN=rpoA PE=3 SV=1	RNA polymerase Rpb3/RpoA insert domain	rpoA gene product (chloroplast) [Brassica napus]	-	-	11.0052	9.16916	10.5134	11.3478	10.4554	10.8364	10.1809	10.5873	9.99263	11.0265	9.93746	10.9686	10.6453	10.7945	9.65905	9.96589	10.5871	9.47846	9.95499		19
BnaC02T0501900WE	BnaC02T0501900WE	GO:0009107	hypothetical protein; K03644 lipoic acid synthetase [EC:2.8.1.8] (A)	Ferredoxin-thioredoxin reductase, variable chain OS=Zea mays PE=1 SV=1	Ferredoxin thioredoxin reductase variable alpha chain	BnaC02g41630D [Brassica napus]	GSBRNA2T00071703001	AT5G23440	12.4167	11.5807	11.9452	12.8876	11.3285	11.2653	11.1445	10.6525	11.4489	10.2409	8.79714	11.4551	11.3613	11.1238	10.9673	8.53425	9.26688	11.4687	11.2931		19
BnaC02T0508000WE	BnaC02T0508000WE	GO:0003676	staphylococcal nuclease domain-containing protein 1-like; K15979 staphylococcal nuclease domain-containing protein 1 (A)	Staphylococcal nuclease domain-containing protein 1 OS=Mus musculus GN=Snd1 PE=1 SV=1	Tudor domain	BnaAnng07020D [Brassica napus]	-	-	10.8629	10.8169	10.7035	10.2974	10.6168	10.4595	10.0405	10.7148	10.812	10.8221	10.2612	10.6128	10.3689	10.0541	10.126	10.4114	10.3157	10.0231	10.2663		19
BnaC02T0510400WE	BnaC02T0510400WE	--	--	--	--	BnaA02g33190D [Brassica napus]	-	-	11.492	11.4349	10.7392	11.6394	11.5633	11.031	11.1862	11.5619	10.8565	11.0139	11.3312	11.003	10.5353	10.5916	10.4077	10.738	11.6293	10.9923	11.2757		19
BnaC02T0511100WE	BnaC02T0511100WE	GO:0008152	GLP1; GLP1 GID1-like protein; K14493 gibberellin receptor GID1 [EC:3.-.-.-] (A)	Probable carboxylesterase 120 OS=Arabidopsis thaliana GN=CXE20 PE=2 SV=1	alpha/beta hydrolase fold	PREDICTED: probable carboxylesterase 120 [Brassica rapa]	-	-	12.3577	12.5161	12.6119	12.6824	12.7008	12.8421	12.7715	13.9595	13.5789	13.6971	13.9824	13.1347	13.249	13.024	12.3581	12.6997	12.4452	12.8247	12.8615		19
BnaC02T0512400WE	BnaC02T0512400WE	GO:0004857	Pectinesterase-3 precursor, putative (EC:3.1.1.11); K01051 pectinesterase [EC:3.1.1.11] (A)	21 kDa protein OS=Daucus carota PE=2 SV=1	Plant invertase/pectin methylesterase inhibitor	BnaA02g33370D [Brassica napus]	GSBRNA2T00145703001	AT5G62350	11.5532	10.7507	10.6194	11.5604	11.235	10.9746	10.2511	9.36875	10.7445	11.1575	9.13665	11.1202	10.8933	11.0773	10.8535	11.0161	10.7944	10.0403	10.8485		19
BnaC03T0003300WE	BnaC03T0003300WE	--	Crumbs complex protein; MAGUK homolog; cell polarity protein; serine/threonine kinase; K06103 calcium/calmodulin-dependent serine protein kinase [EC:2.7.11.1] (A)	UPF0061 protein AZOSEA38000 OS=Aromatoleum aromaticum (strain EbN1) GN=AZOSEA38000 PE=3 SV=1	Uncharacterized ACR, YdiU/UPF0061 family	BnaA03g04140D [Brassica napus]	GSBRNA2T00140318001	AT5G13030	11.4282	12.0809	11.9504	11.5941	11.5787	11.9244	12.4256	12.3418	12.1269	12.463	12.3239	11.7358	11.972	11.8812	11.9969	11.0799	12.0414	11.598	11.9722		19
BnaC03T0008200WE	BnaC03T0008200WE	GO:0004553	alpha-mannosidase; K01191 alpha-mannosidase [EC:3.2.1.24] (A)	Alpha-mannosidase OS=Canavalia ensiformis PE=1 SV=1	Alpha mannosidase middle domain	BnaC03g06150D [Brassica napus]	GSBRNA2T00140362001	AT5G13980	12.5958	14.1255	12.2571	12.7676	11.8414	12.585	12.1385	13.6286	13.3543	12.593	12.5839	12.5139	12.7598	12.0664	10.9151	11.4326	12.5204	12.7252	11.5467		19
BnaC03T0008800WE	BnaC03T0008800WE	--	mitochondrial phosphate carrier protein 3, mitochondrial-like; K15102 solute carrier family 25 (mitochondrial phosphate transporter), member 3 (A)	Mitochondrial phosphate carrier protein 3, mitochondrial OS=Arabidopsis thaliana GN=MPT3 PE=2 SV=1	Mitochondrial carrier protein	BnaC03g06210D [Brassica napus]	GSBRNA2T00140369001	AT5G14040	12.0507	12.2663	11.905	12.1466	12.2098	12.2858	12.2367	12.8189	12.7973	12.5995	12.8535	12.1958	12.2916	12.1005	12.0072	12.0968	12.4203	12.2262	11.8515		19
BnaC03T0013500WE	BnaC03T0013500WE	GO:0004806	uncharacterized LOC103455264; K18875 enhanced disease susceptibility 1 protein (A)	Senescence-associated carboxylesterase 101 OS=Arabidopsis thaliana GN=SAG101 PE=1 SV=1	Lipase (class 3)	BnaC03g06680D [Brassica napus]	-	-	10.7921	12.5149	10.208	10.8726	11.4962	11.1622	12.3971	13.5523	13.2696	11.2934	12.6427	11.3	10.533	10.2615	12.3483	10.7993	12.2333	12.8116	12.0858		19
BnaC03T0022600WE	BnaC03T0022600WE	--	--	Putative 4-hydroxy-4-methyl-2-oxoglutarate aldolase 2 OS=Arabidopsis thaliana GN=At5g16450 PE=1 SV=1	Demethylmenaquinone methyltransferase	BnaC03g07780D [Brassica napus]	GSBRNA2T00140557001	AT5G16450	14.4088	13.9663	14.2695	14.2669	14.3041	14.2806	14.438	13.9491	13.4821	14.2665	14.2335	14.3309	14.5527	14.3613	13.6676	14.3255	13.8234	14.0154	13.3149		19
BnaC03T0026700WE	BnaC03T0026700WE	GO:0008152	UTP--glucose-1-phosphate uridylyltransferase 1; K00963 UTP--glucose-1-phosphate uridylyltransferase [EC:2.7.7.9] (A)	UTP--glucose-1-phosphate uridylyltransferase 1 OS=Arabidopsis thaliana GN=At5g17310 PE=2 SV=1	UTP--glucose-1-phosphate uridylyltransferase	PREDICTED: UTP--glucose-1-phosphate uridylyltransferase 1 [Brassica rapa]	-	-	14.0724	14.6356	13.8067	14.5431	14.139	14.3489	14.5842	14.1628	14.3286	13.6793	14.2334	14.041	13.9954	13.9514	14.1096	13.6424	14.1314	14.179	14.2547		19
BnaC03T0029300WE	BnaC03T0029300WE	GO:0003871	5-methyltetrahydropteroyltriglutamate--homocysteine methyltransferase 1; K00549 5-methyltetrahydropteroyltriglutamate--homocysteine methyltransferase [EC:2.1.1.14] (A)	5-methyltetrahydropteroyltriglutamate--homocysteine methyltransferase 1 OS=Arabidopsis thaliana GN=MS1 PE=1 SV=1	Cobalamin-independent synthase, N-terminal domain	BnaA03g06790D [Brassica napus]	GSBRNA2T00140666001	AT5G17920	17.447	17.3411	17.5804	17.3609	17.9448	17.6607	17.4845	17.5519	17.5018	17.7568	17.4784	17.3874	17.4844	17.4307	17.4939	17.3223	17.2067	17.4012	17.3385		19
BnaC03T0030000WE	BnaC03T0030000WE	GO:0001522	putative H/ACA ribonucleoprotein complex subunit 1-like protein 1; K11128 H/ACA ribonucleoprotein complex subunit 1 (A)	Putative H/ACA ribonucleoprotein complex subunit 1-like protein 1 OS=Arabidopsis thaliana GN=At3g03920 PE=2 SV=1	Gar1/Naf1 RNA binding region	BnaC03g08830D [Brassica napus]	GSBRNA2T00140681001	AT5G18180	9.57396	9.21725	10.0984	9.54528	9.39189	8.69699	7.78407	9.9571	10.33	9.98183	10.0707	9.00029	9.02381	8.38783	10.5548	9.1778	10.9244	8.73035	10.2011		19
BnaC03T0039200WE	BnaC03T0039200WE	GO:0005515	kinesin-related protein 11-like; K11498 centromeric protein E (A)	Importin-5 OS=Mus musculus GN=Ipo5 PE=1 SV=3	HEAT repeat	PREDICTED: importin-5-like [Brassica rapa]	GSBRNA2T00140793001	AT5G19820	11.1706	11.0201	11.2199	11.2336	11.1707	11.27	11.3687	10.3478	11.0087	10.5551	9.81674	11.4317	11.3382	11.0858	11.138	11.4429	11.1398	10.8924	10.8852		19
BnaC03T0040700WE	BnaC03T0040700WE	GO:0016491	NADH-cytochrome b5 reductase-like protein; K00326 cytochrome-b5 reductase [EC:1.6.2.2] (A)	NADH-cytochrome b5 reductase-like protein OS=Arabidopsis thaliana GN=CBR2 PE=1 SV=2	Oxidoreductase FAD-binding domain	BnaC03g09950D [Brassica napus]	GSBRNA2T00140819001	AT5G20080	12.5203	14.4455	10.9563	12.1387	11.8821	11.9369	11.3213	14.2266	14.1907	11.9873	13.8891	12.5647	12.6683	12.8928	13.7246	12.621	13.5679	12.9796	13.5979		19
BnaC03T0043600WE	BnaC03T0043600WE	GO:0030145	uncharacterized LOC101250545; K11426 SET and MYND domain-containing protein (A)	Germin-like protein subfamily 3 member 3 OS=Arabidopsis thaliana GN=GER3 PE=1 SV=1	Cupin	BnaA03g56080D [Brassica napus]	GSBRNA2T00140846001	AT5G20630	14.4962	14.493	14.5394	14.6177	14.6131	14.5278	14.3005	14.6879	14.6722	14.9529	14.7344	14.5639	14.9724	14.6878	14.2867	14.588	14.3454	14.5702	14.2888		19
BnaC03T0045300WE	BnaC03T0045300WE	GO:0006777	molybdopterin biosynthesis protein CNX1-like; K15376 gephyrin [EC:2.10.1.1 2.7.7.75] (A)	Molybdopterin biosynthesis protein CNX1 OS=Arabidopsis thaliana GN=CNX1 PE=1 SV=2	MoeA C-terminal region (domain IV)	BnaC03g10400D [Brassica napus]	GSBRNA2T00140874001	AT5G20990	11.4478	11.3893	11.2311	11.5662	11.6462	11.5893	11.4155	11.0779	10.7453	10.934	11.5962	11.6706	11.5444	11.2455	10.695	11.8692	11.7355	11.3557	10.8352		19
BnaC03T0065900WE	BnaC03T0065900WE	GO:0016020	--	NAD(P)H-quinone oxidoreductase subunit N, chloroplastic OS=Arabidopsis thaliana GN=ndhN PE=2 SV=1	NADH-quinone oxidoreductase cyanobacterial subunit N	BnaC03g12480D [Brassica napus]	GSBRNA2T00024852001	AT5G58260	12.3924	12.2216	12.1316	12.4335	12.5263	12.2352	12.285	11.5754	11.5268	11.457	11.2376	11.8887	12.0817	12.4048	11.5838	12.2946	11.1554	12.6142	11.5693		19
BnaC03T0086800WE	BnaC03T0086800WE	GO:0006950	--	--	Universal stress protein family	Uncharacterized protein F383_12625 [Gossypium arboreum]	-	-	10.3403	10.931	10.7744	10.6508	10.9144	10.7989	10.5135	10.8482	10.424	10.8131	10.4273	10.2369	10.3427	10.3716	10.765	10.5757	10.9146	10.3242	10.7345		19
BnaC03T0089000WE	BnaC03T0089000WE	GO:0008152	UDP-Glycosyltransferase superfamily protein; K17193 anthocyanidin 3-O-glucoside 2'''-O-xylosyltransferase [EC:2.4.2.51] (A)	UDP-glycosyltransferase 79B6 OS=Arabidopsis thaliana GN=UGT79B6 PE=2 SV=1	UDP-glucoronosyl and UDP-glucosyl transferase	PREDICTED: UDP-glycosyltransferase 79B6 [Brassica rapa]	-	-	13.6201	13.3843	12.736	13.357	13.8959	13.3412	11.8922	11.8156	13.5103	11.5982	13.8679	13.7924	13.7571	13.7314	13.6312	13.5925	13.4573	13.5849	13.8552		19
BnaC03T0101700WE	BnaC03T0101700WE	GO:0006869	--	Non-specific lipid-transfer protein 4 OS=Arabidopsis thaliana GN=LTP4 PE=3 SV=1	Protease inhibitor/seed storage/LTP family	nonspecific lipid-transfer protein precursor [Brassica napus]	-	-	14.5078	14.9597	14.8264	14.2272	14.7042	14.5948	14.194	14.186	13.9322	14.3342	12.9305	15.333	15.5014	14.511	14.2824	14.4228	13.9569	15.3475	14.9807		19
BnaC03T0103300WE	BnaC03T0103300WE	GO:0006729	pterin-4-alpha-carbinolamine dehydratase; K01724 4a-hydroxytetrahydrobiopterin dehydratase [EC:4.2.1.96] (A)	Putative pterin-4-alpha-carbinolamine dehydratase OS=Chlorobium limicola (strain DSM 245 / NBRC 103803) GN=Clim_1125 PE=3 SV=1	Pterin 4 alpha carbinolamine dehydratase	BnaC03g16100D [Brassica napus]	GSBRNA2T00052677001	AT5G51110	11.7289	11.0588	11.4909	10.3986	10.701	9.60254	9.58478	9.38946	10.8831	10.7377	9.74932	10.4631	9.79387	10.4343	11.325	10.2878	10.9629	10.212	9.58613		19
BnaC03T0109900WE	BnaC03T0109900WE	GO:0004568	basic endochitinase CHB4-like; K01183 chitinase [EC:3.2.1.14] (A)	Basic endochitinase CHB4 OS=Brassica napus PE=1 SV=2	Chitin recognition protein	PREDICTED: basic endochitinase CHB4-like [Camelina sativa]	-	-	9.09524	9.08959	8.74474	9.16962	9.78219	9.56009	9.37347	8.98067	8.5676	9.58607	7.90774	10.4841	10.2902	9.71374	8.70315	9.39255	10.4834	8.69735	9.85965		19
BnaC03T0125400WE	BnaC03T0125400WE	--	probable peroxygenase 3; K17991 peroxygenase [EC:1.11.2.3] (A)	Probable peroxygenase 3 OS=Arabidopsis thaliana GN=PXG3 PE=1 SV=1	Caleosin related protein	BnaC03g18600D [Brassica napus]	GSBRNA2T00132274001	AT2G33380	9.79331	10.053	9.58312	9.76606	9.39588	9.62016	8.57375	10.4036	10.9274	10.1009	10.6899	9.40123	9.91887	9.34493	9.15715	9.00737	8.76622	10.0434	9.58626		19
BnaC03T0143800WE	BnaC03T0143800WE	GO:0004478	S-adenosylmethionine synthase 3-like; K00789 S-adenosylmethionine synthetase [EC:2.5.1.6] (A)	S-adenosylmethionine synthase 3 OS=Arabidopsis thaliana GN=METK3 PE=1 SV=1	S-adenosylmethionine synthetase, N-terminal domain	PREDICTED: S-adenosylmethionine synthase 3 [Brassica rapa]	GSBRNA2T00132500001	AT2G36880	11.7498	12.2776	11.803	11.3259	11.1165	11.872	10.3888	11.7238	12.8307	11.0043	11.1185	10.1996	10.2124	11.1257	11.5853	9.87649	10.3827	10.599	10.5911		19
BnaC03T0146600WE	BnaC03T0146600WE	GO:0003676	RNA-binding protein CP29B, chloroplastic-like; K11294 nucleolin (A)	RNA-binding protein CP29B, chloroplastic OS=Arabidopsis thaliana GN=CP29B PE=1 SV=1	RNA recognition motif. (a.k.a. RRM, RBD, or RNP domain)	BnaC03g20600D [Brassica napus]	GSBRNA2T00132541001	AT2G37220	14.2481	16.214	14.2875	13.1588	13.968	14.0012	13.8476	14.9824	15.443	13.418	16.6718	13.4439	13.4234	13.2998	16.3216	13.007	15.1625	13.47	16.0365		19
BnaC03T0149000WE	BnaC03T0149000WE	GO:0008060	ADP-ribosylation factor GTPase-activating protein AGD7-like; K12492 ADP-ribosylation factor GTPase-activating protein 1 (A)	ADP-ribosylation factor GTPase-activating protein AGD7 OS=Arabidopsis thaliana GN=AGD7 PE=1 SV=1	Putative GTPase activating protein for Arf	PREDICTED: ADP-ribosylation factor GTPase-activating protein AGD7-like [Brassica rapa]	GSBRNA2T00132560001	AT2G37550	18.1727	18.243	18.3114	12.6191	18.2609	18.2091	18.1653	18.4456	12.1402	18.5056	18.2307	18.1356	18.3152	11.5234	18.4941	11.7052	18.3364	18.0615	18.3087		19
BnaC03T0149800WE	BnaC03T0149800WE	GO:0005524	phosphoribosylaminoimidazole carboxylase, chloroplastic-like; K11808 phosphoribosylaminoimidazole carboxylase [EC:4.1.1.21] (A)	Phosphoribosylaminoimidazole carboxylase, chloroplastic (Fragment) OS=Vigna aconitifolia GN=PURKE PE=2 SV=1	ATP-grasp domain	BnaC03g20870D [Brassica napus]	GSBRNA2T00132575001	AT2G05140	8.7226	8.648	9.10857	9.09296	9.00014	8.12091	8.78102	8.97724	9.48161	9.51547	9.39578	8.74674	8.89883	7.90696	7.94379	8.3767	8.06858	8.56993	8.52019		19
BnaC03T0151200WE	BnaC03T0151200WE	--	Nucleolysin TIAR; K13201 nucleolysin TIA-1/TIAR (A)	Heme-binding-like protein At3g10130, chloroplastic OS=Arabidopsis thaliana GN=At3g10130 PE=2 SV=1	SOUL heme-binding protein	PREDICTED: uncharacterized protein LOC103857751 [Brassica rapa]	GSBRNA2T00079198001	AT2G37970	11.6848	13.1654	11.8169	12.0249	11.0144	11.561	11.4156	13.068	13.2121	11.3175	13.1515	12.1629	11.6323	11.8272	13.6063	11.5521	13.5038	11.8923	13.4907		19
BnaC03T0157900WE	BnaC03T0157900WE	GO:0005509	annexin D8; K17099 annexin A13 (A)	Annexin D4 OS=Arabidopsis thaliana GN=ANN4 PE=2 SV=1	Annexin	BnaC03g21590D [Brassica napus]	GSBRNA2T00079106001	AT2G38750	11.3619	10.5868	11.67	10.528	10.5371	10.8272	9.73532	9.6409	10.4403	10.576	9.06642	10.8304	10.8194	10.3009	11.0236	10.6253	10.5551	10.2035	9.93505		19
BnaC03T0165100WE.3	BnaC03T0165100WE.3	#N/A	#N/A	#N/A	#N/A	#N/A	#N/A	#N/A	14.2352	14.4296	14.1922	14.8847	13.5985	14.2029	14.1811	13.0403	13.2238	14.6928	14.8623	14.1519	13.9079	13.0306	13.8636	14.1923	12.7771	14.0999	13.9887		19
BnaC03T0167200WE	BnaC03T0167200WE	GO:0005515	eukaryotic translation initiation factor 3 subunit F-like; K03249 translation initiation factor 3 subunit F (A)	Eukaryotic translation initiation factor 3 subunit F OS=Arabidopsis thaliana GN=TIF3F1 PE=1 SV=1	Maintenance of mitochondrial structure and function	BnaC03g22380D [Brassica napus]	GSBRNA2T00028729001	AT2G39990	11.0946	10.8625	10.8091	10.6801	10.8658	10.9141	10.286	9.79314	10.3154	10.401	8.96331	10.4973	10.6619	10.4703	8.73736	10.1492	10.254	10.5118	10.0821		19
BnaC03T0190800WE	BnaC03T0190800WE	GO:0008839	4-hydroxy-tetrahydrodipicolinate reductase 1, chloroplastic-like; K00215 4-hydroxy-tetrahydrodipicolinate reductase [EC:1.17.1.8] (A)	4-hydroxy-tetrahydrodipicolinate reductase 1, chloroplastic OS=Arabidopsis thaliana GN=DAPB1 PE=2 SV=2	Dihydrodipicolinate reductase, C-terminus	BnaC03g24630D [Brassica napus]	GSBRNA2T00101443001	AT2G44040	12.747	12.8232	12.7011	12.9292	12.9307	13.0147	12.5093	12.9983	12.9691	12.6536	13.0478	12.8809	12.5602	12.748	12.815	12.6497	12.6231	12.7092	12.8327		19
BnaC03T0198700WE	BnaC03T0198700WE	GO:0005779	hypothetical protein; K13352 peroxin-11B (A)	Peroxisomal membrane protein 11D OS=Arabidopsis thaliana GN=PEX11D PE=1 SV=2	Peroxisomal biogenesis factor 11 (PEX11)	BnaC03g25430D [Brassica napus]	GSBRNA2T00101547001	AT2G45740	11.2667	11.2854	11.0036	11.382	11.168	11.0675	11.1013	11.4262	11.4131	11.0292	11.2251	11.09	10.8851	11.008	10.6805	11.0321	11.3708	11.0586	11.1047		19
BnaC03T0205800WE	BnaC03T0205800WE	GO:0005783	protein disulfide-isomerase like 2-1; K09584 protein disulfide-isomerase A6 [EC:5.3.4.1] (A)	Protein disulfide-isomerase like 2-1 OS=Arabidopsis thaliana GN=PDIL2-1 PE=2 SV=1	Endoplasmic reticulum protein ERp29, C-terminal domain	BnaC03g26070D [Brassica napus]	GSBRNA2T00101628001	AT2G47470	11.5864	11.1929	12.233	12.1043	11.3387	11.5392	12.2116	11.2323	11.2339	12.3766	11.0468	11.6736	11.3512	11.0883	11.1742	11.9106	10.8421	11.6248	11.1182		19
BnaC03T0205900WE	BnaC03T0205900WE	--	60S ribosomal protein L7a-1; K02936 large subunit ribosomal protein L7Ae (A)	60S ribosomal protein L7a-2 OS=Arabidopsis thaliana GN=RPL7AB PE=1 SV=1	Ribosomal protein L7Ae/L30e/S12e/Gadd45 family	PREDICTED: 60S ribosomal protein L7a-1 [Brassica rapa]	GSBRNA2T00101629001	AT2G47610	14.0622	16.803	14.1851	16.2208	13.7739	13.5174	16.1362	16.154	13.5219	13.3433	15.9187	13.2225	15.691	13.2092	13.122	13.0447	13.4515	15.4121	13.0668		19
BnaC03T0206200WE;Bnascaffold300T0000100WE	BnaC03T0206200WE	GO:0006950	--	Universal stress protein A-like protein OS=Arabidopsis thaliana GN=At3g01520 PE=1 SV=2	Universal stress protein family	BnaC03g26110D [Brassica napus]	GSBRNA2T00101633001	AT2G47710	10.7254	12.5101	9.5282	11.3631	11.4461	10.4285	9.53841	10.8138	12.214	10.9905	11.8489	10.1647	10.5819	9.71468	11.1412	9.72604	10.8274	9.48204	10.3685		19
BnaC03T0206300WE	BnaC03T0206300WE	GO:0005515	glutathione S-transferase F8, chloroplastic-like; K00799 glutathione S-transferase [EC:2.5.1.18] (A)	Glutathione S-transferase F8, chloroplastic OS=Arabidopsis thaliana GN=GSTF8 PE=1 SV=3	Glutathione S-transferase, C-terminal domain	PREDICTED: glutathione S-transferase F8, chloroplastic-like [Brassica rapa]	GSBRNA2T00101634001	AT2G47730	11.1207	11.2502	11.4163	11.099	11.2536	11.2647	11.0608	11.0615	11.0434	10.9152	10.6314	11.1143	11.0984	11.1576	10.9718	11.0406	11.1333	10.924	10.9015		19
BnaC03T0208500WE	BnaC03T0208500WE	GO:0008152	tropinone reductase homolog At2g29300-like; K08081 tropinone reductase I [EC:1.1.1.206] (A)	Tropinone reductase homolog At2g29300 OS=Arabidopsis thaliana GN=At2g29300 PE=2 SV=2	Enoyl-(Acyl carrier protein) reductase	BnaC03g26330D [Brassica napus]	GSBRNA2T00101660001	-	11.0837	10.2182	10.5123	10.7193	10.335	10.3897	10.7552	9.26963	9.52752	10.185	8.95738	10.742	10.9274	10.3984	9.76418	10.0864	10.2743	10.4914	10.2704		19
BnaC03T0216500WE	BnaC03T0216500WE	GO:0005515	protein gar2; K14411 RNA-binding protein Musashi (A)	Protein IQ-DOMAIN 1 OS=Arabidopsis thaliana GN=IQD1 PE=1 SV=1	IQ calmodulin-binding motif	PREDICTED: protein IQ-DOMAIN 1-like isoform X1 [Brassica rapa]	GSBRNA2T00066166001	-	15.474	18.1925	14.7754	16.6992	15.2605	16.1208	15.6033	18.0438	17.0133	14.3183	16.9964	15.4845	14.5613	14.2191	15.1563	15.7431	17.157	13.3194	16.0366		19
BnaC03T0221900WE	BnaC03T0221900WE	GO:0006855	--	MATE efflux family protein 4, chloroplastic OS=Arabidopsis thaliana GN=DTX46 PE=2 SV=1	MatE	BnaA03g23140D [Brassica napus]	-	-	11.5111	11.4728	11.329	12.3312	12.0728	11.5745	11.7114	12.0838	12.457	12.4342	12.7945	11.4461	11.3448	11.092	11.3098	11.7821	10.3041	11.4641	11.2687		19
BnaC03T0228700WE	BnaC03T0228700WE	GO:0006355	putative transcription elongation factor SPT5 homolog 1; K15172 transcription elongation factor SPT5 (A)	Putative transcription elongation factor SPT5 homolog 1 OS=Arabidopsis thaliana GN=At4g08350 PE=1 SV=2	Early transcription elongation factor of RNA pol II, NGN section	PREDICTED: putative transcription elongation factor SPT5 homolog 1 [Brassica rapa]	GSBRNA2T00055860001	AT4G08350	13.5935	13.469	13.6312	13.2302	13.3944	13.32	13.4526	12.7778	12.4952	12.6008	12.5225	13.0872	13.4477	13.0923	13.629	13.0687	12.9998	12.9023	13.2858		19
BnaC03T0231500WE	BnaC03T0231500WE	GO:0003824	isoamylase 3, chloroplastic; K01214 isoamylase [EC:3.2.1.68] (A)	Isoamylase 3, chloroplastic OS=Arabidopsis thaliana GN=ISA3 PE=2 SV=2	Carbohydrate-binding module 48 (Isoamylase N-terminal domain)	PREDICTED: isoamylase 3, chloroplastic isoform X1 [Brassica rapa]	-	-	9.28213	10.1416	9.82067	10.7499	10.4918	10.5915	10.6037	12.2426	11.2674	11.5069	12.2613	9.71885	9.71725	7.81393	8.92529	10.5862	9.73765	9.42822	9.54251		19
BnaC03T0234400WE	BnaC03T0234400WE	GO:0015986	ATP synthase subunit delta, chloroplastic-like; K02113 F-type H+-transporting ATPase subunit delta (A)	ATP synthase subunit delta, chloroplastic OS=Arabidopsis thaliana GN=ATPD PE=1 SV=1	ATP synthase delta (OSCP) subunit	BnaCnng66500D [Brassica napus]	GSBRNA2T00119832001	AT4G09650	13.7791	14.2325	13.6627	13.7141	13.4663	13.0785	13.2978	12.9365	13.077	12.3261	12.8626	13.0324	12.7128	13.2532	13.3346	13.4486	12.7022	13.6133	12.5068		19
BnaC03T0234500WE	BnaC03T0234500WE	GO:0008152	hypothetical protein; K00078 dihydrodiol dehydrogenase / D-xylose 1-dehydrogenase (NADP) [EC:1.3.1.20 1.1.1.179] (A)	Uncharacterized oxidoreductase At4g09670 OS=Arabidopsis thaliana GN=At4g09670 PE=1 SV=1	Oxidoreductase family, C-terminal alpha/beta domain	PREDICTED: uncharacterized oxidoreductase At4g09670 [Brassica rapa]	-	-	11.8518	12.1939	11.8864	12.5118	11.9286	11.841	11.8275	11.7836	12.0549	11.6294	11.6609	12.0788	11.7159	11.6801	11.7329	11.7397	11.9335	11.8021	11.7655		19
BnaC03T0236900WE	BnaC03T0236900WE	GO:0009765	chlorophyll a-b binding protein CP26, chloroplastic-like; K08916 light-harvesting complex II chlorophyll a/b binding protein 5 (A)	Chlorophyll a-b binding protein CP26, chloroplastic OS=Arabidopsis thaliana GN=LHCB5 PE=1 SV=1	Chlorophyll A-B binding protein	BnaC03g28960D [Brassica napus]	GSBRNA2T00119862001	AT4G10340	11.2981	11.1193	10.7921	9.82751	9.88906	9.85602	10.5187	9.65519	10.3177	9.18556	9.93376	10.0819	10.0467	10.3257	11.1695	10.2392	10.7452	11.0146	10.393		19
BnaC03T0240400WE	BnaC03T0240400WE	--	hypothetical protein; K00861 riboflavin kinase [EC:2.7.1.26] (A)	Reticulon-like protein B2 OS=Arabidopsis thaliana GN=RTNLB2 PE=1 SV=1	Reticulon	BnaC03g29330D [Brassica napus]	GSBRNA2T00119930001	AT4G11220	9.77519	9.53697	9.36032	10.6346	9.49631	9.1551	9.44726	9.26487	9.63836	9.05776	7.43871	9.93761	9.30415	8.96367	8.58577	9.21594	8.66515	9.24858	7.99447		19
BnaC03T0241500WE	BnaC03T0241500WE	--	BRCA1-A complex subunit BRE-like; K12173 BRCA1-A complex subunit BRE (A)	Osmotin-like protein OSM34 OS=Arabidopsis thaliana GN=OSM34 PE=2 SV=2	Thaumatin family	hypothetical protein EUTSA_v10028948mg [Eutrema salsugineum]	-	-	10.4708	11.3812	10.755	10.041	9.64633	10.6023	9.90978	12.2428	11.0886	11.943	10.9084	10.6891	10.9462	8.8286	9.37697	7.74495	10.7506	8.80751	9.24817		19
BnaC03T0244300WE	BnaC03T0244300WE	GO:0005507	monocopper oxidase-like protein SKS1; K19791 iron transport multicopper oxidase (A)	Monocopper oxidase-like protein SKU5 OS=Arabidopsis thaliana GN=SKU5 PE=1 SV=1	Multicopper oxidase	PREDICTED: monocopper oxidase-like protein SKU5 [Brassica rapa]	-	-	10.3625	10.8753	10.4893	10.7723	10.5415	10.7158	10.1328	11.5463	11.2176	10.8086	10.8984	10.322	10.568	10.2013	10.5492	10.5059	10.8954	10.6889	10.37		19
BnaC03T0246000WE	BnaC03T0246000WE	GO:0005198	uncharacterized LOC106373525; K17893 ubiquinol oxidase [EC:1.10.3.11] (A)	Plastid lipid-associated protein 1, chloroplastic OS=Brassica campestris GN=PAP1 PE=1 SV=1	PAP_fibrillin	PREDICTED: plastid lipid-associated protein 1, chloroplastic [Brassica rapa]	GSBRNA2T00015621001	AT4G04020	13.055	12.3165	13.2276	13.2263	13.4434	13.598	14.1259	13.4908	13.1219	13.5923	13.7806	13.5975	13.7626	13.9304	12.5093	13.8534	11.9044	13.7268	12.9989		19
BnaC03T0246900WE	BnaC03T0246900WE	GO:0000166	putative leucine--tRNA ligase, mitochondrial; K01869 leucyl-tRNA synthetase [EC:6.1.1.4] (A)	Leucine--tRNA ligase, chloroplastic/mitochondrial OS=Arabidopsis thaliana GN=EMB2369 PE=2 SV=1	Anticodon-binding domain of tRNA	BnaC03g29830D [Brassica napus]	GSBRNA2T00015631001	AT4G04350	9.3984	11.6234	9.9622	10.5583	9.73713	9.89827	10.0114	10.82	10.233	10.0075	9.77297	10.1464	10.1995	9.98833	10.2683	9.90631	9.66585	10.1426	9.93282		19
BnaC03T0258200WE;BnaC09T0016600WE	BnaC03T0258200WE	GO:0016491	NADH dehydrogenase [ubiquinone] flavoprotein 2, mitochondrial-like; K03943 NADH dehydrogenase (ubiquinone) flavoprotein 2 [EC:1.6.5.3 1.6.99.3] (A)	NADH dehydrogenase [ubiquinone] flavoprotein 2, mitochondrial OS=Arabidopsis thaliana GN=At4g02580 PE=2 SV=3	Thioredoxin-like [2Fe-2S] ferredoxin	BnaC03g30840D [Brassica napus]	-	-	13.072	11.6969	13.1933	13.4441	13.4653	12.5632	11.8493	11.8207	12.2935	13.2106	11.7302	12.1905	13.0809	12.8661	10.9541	12.3433	11.6941	11.1155	9.84258		19
BnaC03T0264500WE	BnaC03T0264500WE	GO:0004478	S-adenosylmethionine synthase-like; K00789 S-adenosylmethionine synthetase [EC:2.5.1.6] (A)	S-adenosylmethionine synthase OS=Brassica rapa subsp. pekinensis GN=SAMS PE=2 SV=1	S-adenosylmethionine synthetase, N-terminal domain	PREDICTED: S-adenosylmethionine synthase [Brassica rapa]	GSBRNA2T00153446001	AT4G01850	10.7962	12.0549	11.148	12.8787	12.0256	12.0683	11.8213	11.7139	11.8695	12.3045	11.4615	11.3675	10.0837	10.5592	11.9495	11.0047	12.9401	10.0073	11.5338		19
BnaC03T0267500WE	BnaC03T0267500WE	--	rhodanese-like domain-containing protein 4, chloroplastic; K17525 chitinase domain-containing protein 1 (A)	Rhodanese-like domain-containing protein 4, chloroplastic OS=Arabidopsis thaliana GN=STR4 PE=1 SV=2	--	BnaC03g31740D [Brassica napus]	-	-	9.66269	9.88908	10.1868	8.87231	9.34893	9.90333	10.3001	10.1497	10.0189	7.77222	9.45987	8.53192	8.82352	9.18267	9.39704	8.74058	10.3786	9.61462	9.04728		19
BnaC03T0268200WE	BnaC03T0268200WE	--	--	Protein CURVATURE THYLAKOID 1A, chloroplastic OS=Arabidopsis thaliana GN=CURT1A PE=1 SV=1	CAAD domains of cyanobacterial aminoacyl-tRNA synthetase	BnaC03g31830D [Brassica napus]	GSBRNA2T00153505001	AT4G01150	10.0049	10.5732	10.7823	10.4623	10.8228	10.4746	10.8452	9.72159	9.14409	11.1564	10.031	9.93288	9.59352	11.0248	10.3188	11.1326	8.73365	10.6147	10.7708		19
BnaC03T0273200WE	BnaC03T0273200WE	--	uncharacterized LOC103421379; K17609 nucleoredoxin [EC:1.8.1.8] (A)	Protein SIEVE ELEMENT OCCLUSION A OS=Arabidopsis thaliana GN=SEOA PE=1 SV=1	Sieve element occlusion N-terminus	BnaC03g32360D [Brassica napus]	GSBRNA2T00153568001	AT3G01670	11.4055	10.9756	11.1565	11.7062	11.776	11.3796	11.8765	12.46	12.7761	12.5391	12.5909	11.9178	11.865	11.4018	11.025	11.8815	11.2485	11.6755	10.9922		19
BnaC03T0274100WE	BnaC03T0274100WE	GO:0006470	hypothetical protein; K14165 atypical dual specificity phosphatase [EC:3.1.3.16 3.1.3.48] (A)	Phosphoglucan phosphatase LSF1, chloroplastic OS=Arabidopsis thaliana GN=LSF1 PE=1 SV=1	Dual specificity phosphatase, catalytic domain	BnaC03g32470D [Brassica napus]	GSBRNA2T00153581001	AT3G01510	11.7284	11.8331	11.6334	12.8024	12.4134	12.3677	12.5914	12.8632	12.7031	13.139	12.9701	11.8749	11.8647	11.963	11.7876	12.2284	11.5038	12.1616	12.0662		19
BnaC03T0279200WE	BnaC03T0279200WE	GO:0019904	14-3-3-like protein GF14 nu; K06630 14-3-3 protein epsilon (A)	14-3-3-like protein GF14 nu OS=Arabidopsis thaliana GN=GRF7 PE=1 SV=1	14-3-3 protein	BnaC03g32980D [Brassica napus]	GSBRNA2T00153650001	AT5G16050	10.1684	9.74877	10.734	9.87531	10.4278	9.94058	8.86736	10.197	11.1077	11.0977	9.8269	9.92412	10.0901	10.2454	10.357	10.3516	9.80155	9.47861	9.11161		19
BnaC03T0296400WE	BnaC03T0296400WE	GO:0003855	bifunctional 3-dehydroquinate dehydratase/shikimate dehydrogenase, chloroplastic-like; K13832 3-dehydroquinate dehydratase / shikimate dehydrogenase [EC:4.2.1.10 1.1.1.25] (A)	Bifunctional 3-dehydroquinate dehydratase/shikimate dehydrogenase, chloroplastic OS=Arabidopsis thaliana GN=EMB3004 PE=1 SV=1	Shikimate / quinate 5-dehydrogenase	BnaC03g34680D [Brassica napus]	-	-	11.6868	12.9393	11.1163	11.4799	11.7638	11.5904	11.7139	12.7286	11.8624	11.7961	12.2255	10.9602	11.0213	11.2018	11.3022	11.0082	11.5626	11.2308	11.1085		19
BnaC03T0311100WE;BnaC05T0492600WE	BnaC03T0311100WE	GO:0003735	60S acidic ribosomal protein P0-2; K02941 large subunit ribosomal protein LP0 (A)	60S acidic ribosomal protein P0-2 OS=Arabidopsis thaliana GN=RPP0B PE=1 SV=2	60s Acidic ribosomal protein	BnaC03g36170D [Brassica napus]	-	-	10.4723	9.2044	10.4488	9.93476	11.078	10.5657	9.54557	9.76255	8.5426	9.98811	7.70725	10.9693	10.3682	10.3296	7.7247	10.6722	8.64631	9.42269	8.94439		19
BnaC03T0319600WE	BnaC03T0319600WE	GO:0005198	clathrin heavy chain 1-like; K04646 clathrin heavy chain (A)	Clathrin heavy chain 1 OS=Arabidopsis thaliana GN=CHC1 PE=1 SV=1	Clathrin, heavy-chain linker	PREDICTED: clathrin heavy chain 1-like [Brassica rapa]	GSBRNA2T00110576001	AT3G11130	13.0264	13.3133	13.0964	13.2668	13.1978	13.0419	13.2903	13.928	13.9081	13.6755	13.6343	13.3884	13.2782	13.3434	13.4852	13.5149	13.357	13.2681	13.4042		19
BnaC03T0322600WE	BnaC03T0322600WE	GO:0016209	2-Cys peroxiredoxin BAS1, chloroplastic-like; K03386 peroxiredoxin (alkyl hydroperoxide reductase subunit C) [EC:1.11.1.15] (A)	2-Cys peroxiredoxin BAS1-like, chloroplastic OS=Arabidopsis thaliana GN=At5g06290 PE=2 SV=3	C-terminal domain of 1-Cys peroxiredoxin	BnaA03g31870D [Brassica napus]	GSBRNA2T00019779001	AT3G11630	14.3825	14.1477	14.1012	14.0697	14.4308	14.3294	14.2618	14.3213	13.7432	14.3202	14.2438	14.2807	14.4026	14.2517	13.9512	14.1278	14.0539	14.027	14.1897		19
BnaC03T0328900WE	BnaC03T0328900WE	GO:0004618	phosphoglycerate kinase 1, chloroplastic-like; K00927 phosphoglycerate kinase [EC:2.7.2.3] (A)	Phosphoglycerate kinase 1, chloroplastic OS=Arabidopsis thaliana GN=PGK1 PE=1 SV=1	Phosphoglycerate kinase	BnaC03g37820D [Brassica napus]	GSBRNA2T00110696001	AT3G12780	13.4547	14.6015	13.6282	13.8695	12.9829	13.2926	13.8761	14.275	13.6498	12.6839	13.8386	13.2371	13.2914	13.4121	14.2573	12.7733	14.6552	13.6876	14.073		19
BnaC03T0341200WE	BnaC03T0341200WE	GO:0008270	quinone oxidoreductase-like protein At1g23740, chloroplastic; K18980 2-methylene-furan-3-one reductase [EC:1.3.1.105] (A)	Reticulon-4-interacting protein 1, mitochondrial OS=Bos taurus GN=RTN4IP1 PE=2 SV=1	Alcohol dehydrogenase GroES-like domain	PREDICTED: reticulon-4-interacting protein 1, mitochondrial-like [Brassica rapa]	GSBRNA2T00123763001	AT3G15090	10.3561	10.5443	9.90092	10.9718	10.497	10.7143	10.6362	11.8228	11.8559	11.7665	11.9953	10.7927	10.722	10.476	10.5003	9.89026	10.7784	10.6349	10.3313		19
BnaC03T0347900WE	BnaC03T0347900WE	--	hmmr; hyaluronan-mediated motility receptor (RHAMM); K06267 hyaluronan-mediated motility receptor (A)	MAR-binding filament-like protein 1 OS=Arabidopsis thaliana GN=MFP1 PE=2 SV=2	--	BnaC03g39460D [Brassica napus]	GSBRNA2T00123838001	AT3G16000	11.8853	11.6438	11.6738	11.7541	11.7375	11.8351	11.7527	10.8973	10.714	10.5722	9.74524	11.6499	11.4942	11.3398	11.7175	11.6564	11.3042	11.8259	11.7823		19
BnaC03T0350000WE	BnaC03T0350000WE	--	--	Translationally-controlled tumor protein homolog OS=Brassica oleracea GN=TCTP PE=2 SV=1	Translationally controlled tumour protein	BnaC03g39720D [Brassica napus]	GSBRNA2T00123889001	AT3G16640	13.4938	13.3669	13.3342	13.0045	13.1811	12.9745	13.0179	13.4018	13.5828	13.3936	13.5497	13.3907	13.2383	13.2268	13.7775	13.4074	13.4745	12.9862	13.4588		19
BnaC03T0365400WE	BnaC03T0365400WE	GO:0006508	presequence protease 1, chloroplastic/mitochondrial-like; K06972 presequence protease [EC:3.4.24.-] (A)	Presequence protease 1, chloroplastic/mitochondrial OS=Arabidopsis thaliana GN=PREP1 PE=1 SV=2	Insulinase (Peptidase family M16)	BnaC03g40860D [Brassica napus]	GSBRNA2T00021401001	AT3G19170	9.98715	10.7795	10.3939	10.8117	10.6862	10.4418	10.892	10.8248	10.2537	10.5752	11.0721	10.7956	10.4944	10.3133	10.123	10.6246	10.8832	10.3573	10.2474		19
BnaC03T0366900WE	BnaC03T0366900WE	GO:0004617	D-3-phosphoglycerate dehydrogenase 3, chloroplastic; K00058 D-3-phosphoglycerate dehydrogenase [EC:1.1.1.95] (A)	D-3-phosphoglycerate dehydrogenase 3, chloroplastic OS=Arabidopsis thaliana GN=PGDH3 PE=1 SV=1	ACT domain	BnaC03g40970D [Brassica napus]	GSBRNA2T00021383001	AT3G19480	14.3271	14.4028	14.0603	14.4807	14.2412	14.6124	14.7847	14.9612	14.2704	14.6267	14.8801	14.36	14.3644	14.6727	14.433	14.552	14.471	14.3218	14.3684		19
BnaC03T0388100WE	BnaC03T0388100WE	GO:0000287	plastidial pyruvate kinase 1, chloroplastic-like; K00873 pyruvate kinase [EC:2.7.1.40] (A)	Plastidial pyruvate kinase 1, chloroplastic OS=Arabidopsis thaliana GN=PKP1 PE=1 SV=1	Pyruvate kinase, alpha/beta domain	PREDICTED: plastidial pyruvate kinase 1, chloroplastic [Brassica rapa]	GSBRNA2T00158427001	AT3G22960	11.1575	10.8384	11.4371	11.1052	10.7436	10.8679	10.4543	9.82224	11.2413	10.8661	10.5684	11.0883	11.0385	10.7735	11.323	10.833	11.5025	10.6015	11.3109		19
BnaC03T0393600WE	BnaC03T0393600WE	GO:0016874	glutamyl-tRNA(Gln) amidotransferase subunit B, chloroplastic/mitochondrial; K02434 aspartyl-tRNA(Asn)/glutamyl-tRNA(Gln) amidotransferase subunit B [EC:6.3.5.6 6.3.5.7] (A)	Glutamyl-tRNA(Gln) amidotransferase subunit B, chloroplastic/mitochondrial OS=Arabidopsis thaliana GN=GATB PE=2 SV=1	GatB domain	BnaC03g43600D [Brassica napus]	GSBRNA2T00158327001	AT1G48520	11.2373	11.0575	11.1544	11.38	11.157	11.373	11.1723	10.3913	10.7077	10.9666	10.9025	11.1018	10.971	11.0275	10.7903	11.0416	11.2071	10.8917	11.0758		19
BnaC03T0402100WE	BnaC03T0402100WE	GO:0004425	indole-3-glycerol phosphate synthase, chloroplastic-like; K01609 indole-3-glycerol phosphate synthase [EC:4.1.1.48] (A)	Indole-3-glycerol phosphate synthase, chloroplastic OS=Arabidopsis thaliana GN=At2g04400 PE=2 SV=2	Indole-3-glycerol phosphate synthase	BnaC03g44420D [Brassica napus]	GSBRNA2T00085221001	AT2G04400	11.8041	11.549	12.1338	11.0102	11.338	11.1532	11.2005	12.2787	12.1949	12.3094	11.5796	11.5802	11.761	11.2244	11.7517	10.787	11.3566	11.3149	11.2677		19
BnaC03T0409900WE	BnaC03T0409900WE	GO:0004553	xyloglucan endotransglucosylase/hydrolase-like; K08235 xyloglucan:xyloglucosyl transferase [EC:2.4.1.207] (A)	Xyloglucan endotransglucosylase/hydrolase OS=Brassica oleracea var. botrytis GN=XET16A PE=1 SV=1	Xyloglucan endo-transglycosylase (XET) C-terminus	BnaCnng62600D [Brassica napus]	-	-	12.3029	11.6198	12.4231	11.0866	11.6363	11.2799	11.3269	10.3756	11.6946	11.4229	10.5233	12.6495	12.3545	12.8104	12.6566	12.6148	12.2444	11.401	11.9999		19
BnaC03T0410300WE	BnaC03T0410300WE	--	enrB1; enoyl-[acyl-carrier-protein] reductase [NADH], chloroplastic-like (EC:1.3.1.9); K00208 enoyl-[acyl-carrier protein] reductase I [EC:1.3.1.9 1.3.1.10] (A)	Enoyl-[acyl-carrier-protein] reductase [NADH], chloroplastic OS=Brassica napus PE=1 SV=2	Enoyl-(Acyl carrier protein) reductase	enoyl-[acyl carrier-protein] reductase [Brassica napus]	GSBRNA2T00096653001	AT2G05990	11.7189	11.6959	10.705	10.9682	12.5253	10.8402	9.85197	13.1843	11.0232	12.7297	12.132	9.72904	12.1242	10.5233	10.9468	12.1468	12.13	9.85365	12.5371		19
BnaC03T0411400WE	BnaC03T0411400WE	GO:0004185	serine carboxypeptidase-like 42; K16297 serine carboxypeptidase-like clade II [EC:3.4.16.-] (A)	Serine carboxypeptidase-like 42 OS=Arabidopsis thaliana GN=SCPL42 PE=2 SV=1	Serine carboxypeptidase	PREDICTED: serine carboxypeptidase-like 42 [Brassica rapa]	-	-	10.6066	9.55726	10.4924	10.7266	10.7283	10.8747	9.96402	10.7834	11.1179	10.0034	11.0384	10.6485	10.7603	10.2348	9.66319	10.2079	10.1541	10.1477	10.2686		19
BnaC03T0411800WE;BnaC03T0411800WE.1;BnaC03T0411800WE.3	BnaC03T0411800WE	GO:0008152	serine--glyoxylate aminotransferase-like; K00830 alanine-glyoxylate transaminase / serine-glyoxylate transaminase / serine-pyruvate transaminase [EC:2.6.1.44 2.6.1.45 2.6.1.51] (A)	Serine--glyoxylate aminotransferase OS=Arabidopsis thaliana GN=AGT1 PE=1 SV=2	Aminotransferase class-V	BnaC03g45180D [Brassica napus]	GSBRNA2T00149960001	AT2G13360	12.1237	11.8704	11.9347	11.7356	11.8706	11.9151	11.9407	11.4564	11.6063	11.6765	11.7098	11.5971	11.7579	11.8479	11.7135	11.9178	11.29	11.7486	11.042		19
BnaC03T0414300WE;BnaC03T0414300WE.1	BnaC03T0414300WE	GO:0004177	proline iminopeptidase-like; K01259 proline iminopeptidase [EC:3.4.11.5] (A)	Proline iminopeptidase OS=Arabidopsis thaliana GN=PIP PE=2 SV=3	alpha/beta hydrolase fold	BnaC03g45420D [Brassica napus]	-	-	12.0025	11.7117	11.9798	11.7954	11.7156	11.6406	11.8392	11.6909	11.7318	12.2039	11.9365	11.8831	11.4239	11.858	11.3646	11.7952	11.7289	11.6428	11.487		19
BnaC03T0414800WE	BnaC03T0414800WE	--	Ypr1; pathogenesis-related protein 1-like; K13449 pathogenesis-related protein 1 (A)	Pathogenesis-related protein 1 OS=Arabidopsis thaliana GN=At2g14610 PE=1 SV=1	Cysteine-rich secretory protein family	pathogenesis-related protein PR1 [Brassica napus]	-	-	12.3011	10.9004	12.0656	11.6177	11.9564	11.885	12.4699	9.70237	13.5908	12.9397	13.4205	12.3645	12.6087	11.3752	12.7332	10.6341	10.4921	10.2119	10.8459		19
BnaC03T0416500WE	BnaC03T0416500WE	--	--	Basic secretory protease (Fragments) OS=Boswellia serrata PE=1 SV=1	Peptidase of plants and bacteria	BnaC03g45680D [Brassica napus]	GSBRNA2T00150037001	AT2G15130	11.2842	11.192	11.2648	10.9155	11.386	11.5726	11.4632	10.7032	10.7457	11.0272	10.689	11.6955	11.9744	11.7126	10.801	11.76	11.6061	11.5425	11.3216		19
BnaC03T0425000WE	BnaC03T0425000WE	GO:0004601	L-ascorbate peroxidase 3, peroxisomal-like; K00434 L-ascorbate peroxidase [EC:1.11.1.11] (A)	L-ascorbate peroxidase 3, peroxisomal OS=Arabidopsis thaliana GN=APX3 PE=1 SV=1	Peroxidase	BnaC03g46570D [Brassica napus]	GSBRNA2T00150172001	-	11.7112	11.572	11.7045	11.6803	12.0345	11.4737	11.7604	11.3349	11.5092	11.5853	11.5	11.4147	11.2812	11.8888	11.2226	11.7643	11.1426	11.6018	11.1202		19
BnaC03T0429600WE	BnaC03T0429600WE	GO:0016998	GRMZM2G410991; uncharacterized LOC100384051; K13473 chitin elicitor-binding protein (A)	LysM domain-containing GPI-anchored protein 2 OS=Arabidopsis thaliana GN=LYM2 PE=1 SV=1	LysM domain	BnaC03g47500D [Brassica napus]	GSBRNA2T00125046001	AT2G17120	9.59251	10.6188		10.9505	8.78152	11.3274	11.0952	10.0003	10.9945	10.8054	10.6703	10.1692	10.6995	10.7307	11.0196	8.87141	10.9342	11.4404	9.40247	4.43149	19
BnaC03T0431600WE;BnaC03T0445900WE;Bnascaffold2553T0000100WE;Bnascaffold2682T0000200WE	BnaC03T0431600WE	GO:0016491	thioredoxin reductase 2-like; K00384 thioredoxin reductase (NADPH) [EC:1.8.1.9] (A)	Thioredoxin reductase 2 OS=Arabidopsis thaliana GN=NTR2 PE=2 SV=2	Pyridine nucleotide-disulphide oxidoreductase	thioredoxin reductase [Arabidopsis lyrata subsp. lyrata]	GSBRNA2T00125003001	AT2G17420	14.3586	14.214	13.6709	13.8989	14.3963	14.3814	13.7775	13.9718	13.8535	14.4403	13.1986	14.1099	14.8623	13.0206	14.1521	14.5972	14.0502	14.6632	14.3618		19
BnaC03T0433600WE	BnaC03T0433600WE	--	--	UPF0548 protein At2g17695 OS=Arabidopsis thaliana GN=At2g17695 PE=2 SV=1	Domain of unknown function (DUF1990)	BnaC03g47900D [Brassica napus]	GSBRNA2T00124978001	AT2G17695	12.8399	12.7711	12.2584	14.216	12.9944	13.6028	13.204	14.2109	13.3705	14.1409	13.8864	13.0018	12.9147	12.765	12.5552	13.3229	12.9649	12.2442	12.4996		19
BnaC03T0446100WE	BnaC03T0446100WE	GO:0004222	probable cytosolic oligopeptidase A; K01414 oligopeptidase A [EC:3.4.24.70] (A)	Organellar oligopeptidase A, chloroplastic/mitochondrial OS=Arabidopsis thaliana GN=OOP PE=1 SV=1	Peptidase family M3	PREDICTED: probable cytosolic oligopeptidase A [Brassica rapa]	-	-	8.63844	7.22784	8.34106	9.17436	8.67	8.76677	8.57984	7.85622	7.54392	8.87854	8.34162	8.51798	8.56854	8.39137	8.05021	8.40893	8.03723	8.78682	6.66094		19
BnaC03T0457400WE	BnaC03T0457400WE	GO:0004553	beta-D-xylosidase 4; K15920 beta-D-xylosidase 4 [EC:3.2.1.37] (A)	Beta-D-xylosidase 4 OS=Arabidopsis thaliana GN=BXL4 PE=1 SV=1	Fibronectin type III-like domain	BnaCnng30450D [Brassica napus]	-	-	12.154	12.9853	12.1352	12.5221	11.341	12.6426	12.6698	12.9101	12.5618	12.8115	12.4075	13.1972	13.1843	12.8638	12.4598	13.0095	12.7168	12.2933	13.3305		19
BnaC03T0459500WE	BnaC03T0459500WE	GO:0006457	hypothetical protein; K01802 peptidylprolyl isomerase [EC:5.2.1.8] (A)	Peptidyl-prolyl cis-trans isomerase FKBP12 OS=Arabidopsis thaliana GN=FKBP12 PE=1 SV=2	FKBP-type peptidyl-prolyl cis-trans isomerase	BnaC03g49830D [Brassica napus]	GSBRNA2T00141750001	AT5G64350	11.7456	11.824	11.7639	11.7519	11.5578	11.3607	11.418	11.016	11.3547	11.1766	11.1581	11.9263	11.9166	11.6283	11.6402	11.861	11.8059	11.4764	11.4864		19
BnaC03T0464700WE	BnaC03T0464700WE	--	hypothetical protein; K11494 RCC1 and BTB domain-containing protein (A)	Ultraviolet-B receptor UVR8 OS=Arabidopsis thaliana GN=UVR8 PE=1 SV=1	Regulator of chromosome condensation (RCC1) repeat	PREDICTED: ultraviolet-B receptor UVR8 [Brassica rapa]	GSBRNA2T00141658001	AT5G63860	10.9982	10.2449	10.9187	10.7756	11.3069	11.431	11.0931	10.7697	9.95314	11.3518	10.6307	11.189	11.0595	11.3625	9.66321	10.6992	10.8037	10.5089	10.9411		19
BnaC03T0465100WE	BnaC03T0465100WE	GO:0004553	beta-galactosidase 12; K12309 beta-galactosidase [EC:3.2.1.23] (A)	Beta-galactosidase 10 OS=Arabidopsis thaliana GN=BGAL10 PE=2 SV=1	Glycosyl hydrolases family 35	BnaC03g50540D [Brassica napus]	GSBRNA2T00141653001	AT5G63810	11.9646	13.9262	11.6172	11.6732	10.6158	10.712	11.1245	14.2434	12.3526	11.2376	11.8109	11.542	11.2835	11.0567	13.1482	11.4082	13.5315	10.8821	13.2857		19
BnaC03T0475700WE	BnaC03T0475700WE	GO:0005515	1-deoxy-D-xylulose 5-phosphate reductoisomerase, chloroplastic-like; K00099 1-deoxy-D-xylulose-5-phosphate reductoisomerase [EC:1.1.1.267] (A)	1-deoxy-D-xylulose 5-phosphate reductoisomerase, chloroplastic OS=Arabidopsis thaliana GN=DXR PE=2 SV=2	1-deoxy-D-xylulose 5-phosphate reductoisomerase C-terminal	BnaC03g51460D [Brassica napus]	GSBRNA2T00141493001	AT5G62790	11.7009	11.9084	11.7321	11.8213	11.7225	11.7179	11.8638	11.4725	11.3467	11.3628	11.2136	11.4539	11.4497	11.4725	11.6548	11.2799	11.7569	11.516	11.379		19
BnaC03T0478000WE	BnaC03T0478000WE	GO:0008152	delta-1-pyrroline-5-carboxylate dehydrogenase 12A1, mitochondrial-like; K00294 1-pyrroline-5-carboxylate dehydrogenase [EC:1.2.1.88] (A)	Delta-1-pyrroline-5-carboxylate dehydrogenase 12A1, mitochondrial OS=Arabidopsis thaliana GN=ALDH12A1 PE=2 SV=1	Aldehyde dehydrogenase family	PREDICTED: delta-1-pyrroline-5-carboxylate dehydrogenase 12A1, mitochondrial [Brassica rapa]	-	-	8.98093	9.39981	9.8787	9.34238	9.57164	9.76793	9.58002	9.01338	9.1977	8.96337	9.03863	9.98539	10.2347	9.72191	9.36183	9.53505	9.86232	9.80415	9.05249		19
BnaC03T0489600WE	BnaC03T0489600WE	--	--	Molybdate-anion transporter OS=Homo sapiens GN=MFSD5 PE=1 SV=2	Sugar-tranasporters, 12 TM	hypothetical protein EUTSA_v10010332mg [Eutrema salsugineum]	GSBRNA2T00145814001	AT3G49310	12.2854	12.0643	12.3835	12.125	12.4231	12.0616	11.4155	11.4285	13.9232	13.2132	13.2093	12.1185	12.1903	12.0825	12.1765	12.5896	13.0527	10.9741	12.6525		19
BnaC03T0492600WE;BnaC09T0203300WE	BnaC03T0492600WE	GO:0016021	bidirectional sugar transporter SWEET11-like; K15382 solute carrier family 50 (sugar transporter) (A)	Bidirectional sugar transporter SWEET11 OS=Arabidopsis thaliana GN=SWEET11 PE=1 SV=1	Sugar efflux transporter for intercellular exchange	PREDICTED: bidirectional sugar transporter SWEET11-like [Brassica rapa]	GSBRNA2T00129171001	AT3G48740	10.8759	9.74443	10.8823	11.797	11.1108	11.1079	11.7472	11.2703	10.5203	11.8845	11.2602	11.3916	11.0468	10.8314	9.76614	11.3786	10.1656	10.7208	9.48911		19
BnaC03T0493200WE	BnaC03T0493200WE	GO:0008152	hypothetical protein; K13258 2-hydroxyisoflavanone dehydratase [EC:4.2.1.105] (A)	Probable carboxylesterase 12 OS=Arabidopsis thaliana GN=CXE12 PE=1 SV=1	alpha/beta hydrolase fold	PREDICTED: probable carboxylesterase 12 [Brassica rapa]	GSBRNA2T00129161001	AT3G48690	13.8846	12.8172	14.3308	13.4332	13.4664	13.8456	13.5682	12.685	14.2522	14.7248	15.2326	13.9184	14.2011	13.7841	13.2105	13.632	11.8407	13.7413	14.3		19
BnaC03T0494800WE	BnaC03T0494800WE	--	bifunctional riboflavin kinase/FMN phosphatase-like; K00861 riboflavin kinase [EC:2.7.1.26] (A)	Haloacid dehalogenase-like hydrolase domain-containing protein At3g48420 OS=Arabidopsis thaliana GN=At3g48420 PE=1 SV=1	Haloacid dehalogenase-like hydrolase	BnaC03g53110D [Brassica napus]	GSBRNA2T00129140001	AT3G48420	15.3501	15.5548	15.2791	15.2573	15.4814	15.0344	15.4959	15.6835	15.7875	15.2038	16.0674	15.2573	15.3331	15.5346	15.5005	15.6555	15.6977	15.3643	15.4823		19
BnaC03T0499800WE	BnaC03T0499800WE	GO:0000155	phototropin-1; K08282 non-specific serine/threonine protein kinase [EC:2.7.11.1] (A)	Phototropin-1 OS=Arabidopsis thaliana GN=PHOT1 PE=1 SV=1	PAS domain	PREDICTED: phototropin-1 [Brassica rapa]	-	-	11.7946	11.8866	11.9693	11.2117	11.5328	11.5597	11.5445	9.45441	10.3851	9.59191	9.08998	11.5748	11.5682	11.6139	11.8845	11.5162	12.0176	11.6345	11.2977		19
BnaC03T0505800WE	BnaC03T0505800WE	GO:0016020	--	Protein FATTY ACID EXPORT 2, chloroplastic OS=Arabidopsis thaliana GN=FAX2 PE=2 SV=1	Transmembrane proteins 14C	BnaCnng12010D [Brassica napus]	GSBRNA2T00080883001	AT3G43520	12.6639	12.596	12.3766	12.1898	12.731	12.8276	12.7597	13.3335	13.1728	13.2437	13.7357	12.3498	12.1061	12.126	12.5805	12.7398	12.3903	12.1545	12.3084		19
BnaC03T0508300WE	BnaC03T0508300WE	--	--	--	Thylakoid soluble phosphoprotein TSP9	BnaC03g75130D [Brassica napus]	GSBRNA2T00065339001	AT3G47070	7.67894	8.17304	7.88958	8.07757	7.15988	7.80605	8.16105	8.38623	6.28721	8.39194	7.38348	8.90385	8.25593	7.90091	6.79919	7.09527	7.88522	6.26219	7.82786		19
BnaC03T0529600WE	BnaC03T0529600WE	GO:0005975	alpha-glucan phosphorylase 2, cytosolic; K00688 starch phosphorylase [EC:2.4.1.1] (A)	Alpha-glucan phosphorylase 2, cytosolic OS=Arabidopsis thaliana GN=PHS2 PE=1 SV=1	Major Facilitator Superfamily	BnaC03g56240D [Brassica napus]	GSBRNA2T00144150001	AT3G46970	11.1512	11.3255	11.0282	12.264	11.7719	11.7648	11.8465	12.0257	11.8324	12.427	12.2701	11.6447	11.7491	11.271	10.9323	11.8516	11.0765	11.6701	11.3269		19
BnaC03T0530300WE	BnaC03T0530300WE	GO:0005975	xylulose kinase; K00854 xylulokinase [EC:2.7.1.17] (A)	Xylulose kinase OS=Bos taurus GN=XYLB PE=2 SV=1	FGGY family of carbohydrate kinases, N-terminal domain	BnaC03g56330D [Brassica napus]	GSBRNA2T00144163001	AT5G49650	12.882	13.9847	12.572	13.0715	13.0208	12.9983	13.1011	13.7243	12.7396	12.5576	12.8199	12.7562	12.6237	12.4478	12.4896	12.8845	12.8583	12.8355	13.119		19
BnaC03T0569400WE	BnaC03T0569400WE	GO:0006629	geranylgeranyl diphosphate reductase, chloroplastic; K10960 geranylgeranyl reductase [EC:1.3.1.83] (A)	GDSL esterase/lipase At1g29670 OS=Arabidopsis thaliana GN=At1g29670 PE=2 SV=1	GDSL-like Lipase/Acylhydrolase	BnaC03g59270D [Brassica napus]	GSBRNA2T00058243001	AT1G29670	12.489	12.9671	12.6763	12.522	12.5754	13.0086	12.3891	13.515	13.1324	13.1762	13.1092	12.5176	12.9199	12.8296	12.9822	12.6967	12.6864	12.6386	12.8575		19
BnaC03T0574800WE	BnaC03T0574800WE	GO:0016020	uncharacterized LOC105650086; K15601 lysine-specific demethylase 3 [EC:1.14.11.-] (A)	CSC1-like protein ERD4 OS=Brassica juncea GN=ERD4 PE=3 SV=2	Cytosolic domain of 10TM putative phosphate transporter	BnaC03g59660D [Brassica napus]	GSBRNA2T00061001001	AT1G30360	11.3076	13.3186	11.3737	13.2712	10.5713	11.6158	11.2453	13.6014	13.1936	11.2929	12.8752	11.5047	11.5692	11.3753	12.7025	11.2508	13.5639	11.7176	11.6782		19
BnaC03T0577500WE	BnaC03T0577500WE	GO:0006886	protein transport protein SEC23-like; K14006 protein transport protein SEC23 (A)	Protein transport protein SEC23 OS=Ustilago maydis (strain 521 / FGSC 9021) GN=SEC23 PE=3 SV=1	Gelsolin repeat	PREDICTED: protein transport protein SEC23-like [Brassica rapa]	GSBRNA2T00061044001	AT4G14160	11.3601	12.6597	11.4416	11.8768	11.2157	11.4488	11.2653	12.8443	12.858	12.0386	12.84	11.8799	11.8098	11.4048	11.9992	11.849	12.4988	11.1268	11.7793		19
BnaC03T0578000WE	BnaC03T0578000WE	GO:0008158	Niemann-Pick C1 protein; K12385 Niemann-Pick C1 protein (A)	Niemann-Pick C1 protein OS=Sus scrofa GN=NPC1 PE=2 SV=1	Sterol-sensing domain of SREBP cleavage-activation	BnaC03g59970D [Brassica napus]	GSBRNA2T00061048001	AT4G38350	9.77266	9.03861	10.2378	10.1343	9.37337	10.5863	10.1287	10.3629	11.1372	11.2726	11.308	10.9891	11.0069	10.2785	8.72987	10.0765	10.1554	10.3622	8.91831		19
BnaC03T0582800WE	BnaC03T0582800WE	GO:0046854	bifunctional phosphatase IMPL2, chloroplastic-like; K18649 inositol-phosphate phosphatase / L-galactose 1-phosphate phosphatase / histidinol-phosphatase [EC:3.1.3.25 3.1.3.93 3.1.3.15] (A)	Bifunctional phosphatase IMPL2, chloroplastic OS=Arabidopsis thaliana GN=HISN7 PE=1 SV=1	Inositol monophosphatase family	BnaC03g60380D [Brassica napus]	GSBRNA2T00061112001	AT4G39120	11.486	10.9932	10.7434	11.3575	11.0358	11.2207	10.9842	9.37278	10.0991	11.109	10.6438	11.2475	10.8429	10.5215	9.18852	10.8874	10.3885	10.112	9.62807		19
BnaC03T0590500WE	BnaC03T0590500WE	GO:0008152	bifunctional riboflavin kinase/FMN phosphatase-like; K00861 riboflavin kinase [EC:2.7.1.26] (A)	Haloacid dehalogenase-like hydrolase domain-containing protein At4g39970 OS=Arabidopsis thaliana GN=At4g39970 PE=2 SV=1	Haloacid dehalogenase-like hydrolase	BnaC03g60830D [Brassica napus]	GSBRNA2T00067969001	AT4G39970	12.1184	12.5795	11.8323	11.7217	12.2895	12.2129	12.2266	12.9285	12.5482	12.408	12.7736	12.218	12.2767	12.1716	12.2775	12.2857	12.5003	11.9979	12.5614		19
BnaC03T0592800WE	BnaC03T0592800WE	GO:0016655	--	NAD(P)H-quinone oxidoreductase subunit M, chloroplastic OS=Arabidopsis thaliana GN=ndhM PE=2 SV=1	Cyanobacterial and plastid NDH-1 subunit M	BnaC03g61160D [Brassica napus]	GSBRNA2T00093574001	AT4G37925	12.8735	12.7716	12.5165	12.6624	12.7963	12.8148	12.3081	12.0155	12.4277	12.1897	12.1134	12.4211	12.7023	12.9483	12.4141	12.5192	11.9201	12.3683	12.093		19
BnaC03T0600200WE	BnaC03T0600200WE	GO:0009987	probable Xaa-Pro aminopeptidase P; K01262 Xaa-Pro aminopeptidase [EC:3.4.11.9] (A)	Probable Xaa-Pro aminopeptidase P OS=Sordaria macrospora (strain ATCC MYA-333 / DSM 997 / K(L3346) / K-hell) GN=AMPP PE=3 SV=1	Creatinase/Prolidase N-terminal domain	BnaAnng21080D [Brassica napus]	-	-	10.2657	10.6341	10.6905	10.2914	10.7548	10.565	10.3043	11.0803	10.9344	11.1065	11.531	10.8327	10.6561	10.8267	10.0759	10.5308	10.7161	9.98592	10.6608		19
BnaC03T0608100WE	BnaC03T0608100WE	GO:0006564	phosphoserine aminotransferase 1, chloroplastic; K00831 phosphoserine aminotransferase [EC:2.6.1.52] (A)	Phosphoserine aminotransferase 1, chloroplastic OS=Arabidopsis thaliana GN=PSAT1 PE=1 SV=1	Aminotransferase class-V	BnaC03g62400D [Brassica napus]	GSBRNA2T00073304001	AT4G35630	11.7773	11.4919	11.4318	11.0962	11.9237	11.827	11.2679	12.1609	12.1377	12.3667	12.1352	11.7429	11.3726	11.6789	11.641	11.5546	11.1053	10.9434	11.4134		19
BnaC03T0616600WE	BnaC03T0616600WE	GO:0000166	ABC transporter E family member 2; K06174 ATP-binding cassette, sub-family E, member 1 (A)	ABC transporter E family member 2 OS=Arabidopsis thaliana GN=ABCE2 PE=2 SV=1	Possible Fer4-like domain in RNase L inhibitor, RLI	BnaC03g63120D [Brassica napus]	GSBRNA2T00001571001	AT4G19210	9.71668	10.2826	10.3926	9.94464	10.0732	9.73384	10.0163	10.3818	10.9655	10.4746	10.575	10.2225	9.98097	10.4155	10.7784	9.7968	10.2713	9.35487	9.59316		19
BnaC03T0621000WE	BnaC03T0621000WE	GO:0006457	46 kDa FK506-binding nuclear protein; K14826 FK506-binding nuclear protein [EC:5.2.1.8] (A)	Peptidyl-prolyl cis-trans isomerase FKBP17-1, chloroplastic OS=Arabidopsis thaliana GN=FKBP17-1 PE=2 SV=1	FKBP-type peptidyl-prolyl cis-trans isomerase	BnaC03g63420D [Brassica napus]	GSBRNA2T00001618001	AT4G19830	12.3417	12.3868	12.7382	11.9677	12.2422	12.2334	12.2349	12.0391	12.2374	11.948	12.3857	12.4672	11.6952	12.4526	12.4718	12.1926	11.8791	12.2297	12.5991		19
BnaC03T0625600WE	BnaC03T0625600WE	GO:0003924	elongation factor Tu, chloroplastic-like; K02358 elongation factor Tu (A)	Elongation factor Tu, chloroplastic OS=Arabidopsis thaliana GN=TUFA PE=1 SV=1	Elongation factor Tu domain 2	hypothetical protein CARUB_v10006542mg [Capsella rubella]	-	-	13.8469	13.4076	14.009	13.4328	13.5078	13.7625	13.441	12.0306	12.4983	12.8992	12.9515	12.8811	12.9818	13.0754	13.6197	12.8795	13.654	12.5706	13.2151		19
BnaC03T0627100WE;BnaC07T0379400WE	BnaC03T0627100WE	GO:0003924	tubulin beta-9 chain; K07375 tubulin beta (A)	Tubulin beta-9 chain OS=Arabidopsis thaliana GN=TUBB9 PE=1 SV=1	Tubulin C-terminal domain	BnaC03g63960D [Brassica napus]	GSBRNA2T00047657001	-	11.7308	11.8749	11.751	12.0145	11.5417	11.3087	11.1932	11.9676	12.378	11.9251	11.7529	11.6382	11.2762	11.2247	11.6762	11.7773	11.9311	10.1562	11.5977		19
BnaC03T0643200WE	BnaC03T0643200WE	GO:0003735	40S ribosomal protein S3a-2-like; K02984 small subunit ribosomal protein S3Ae (A)	40S ribosomal protein S3a-2 OS=Arabidopsis thaliana GN=RPS3AB PE=2 SV=3	Ribosomal S3Ae family	BnaA08g11040D [Brassica napus]	GSBRNA2T00095651001	AT4G34670	12.8592	12.278	12.8635	12.0732	12.8729	11.8286	11.9304	11.8343	11.879	11.961	11.9125	12.218	12.0308	12.0886	12.4831	11.2725	12.0132	11.8703	12.0058		19
BnaC03T0647800WE;BnaC03T0647800WE.1	BnaC03T0647800WE	GO:0003676	polyadenylate-binding protein 2-like; K13126 polyadenylate-binding protein (A)	Polyadenylate-binding protein 2 OS=Arabidopsis thaliana GN=PAB2 PE=1 SV=1	Poly-adenylate binding protein, unique domain	BnaC03g77220D [Brassica napus]	GSBRNA2T00037528001	AT4G34110	12.2605	12.379	12.7623	12.3589	12.2495	12.1013	12.0153	12.3179	12.6679	12.6252	12.1437	12.408	12.3049	12.4549	12.6054	12.3816	12.5129	12.2158	12.4472		19
BnaC03T0649600WE	BnaC03T0649600WE	GO:0003735	40S ribosomal protein S29-like; K02980 small subunit ribosomal protein S29e (A)	40S ribosomal protein S29 OS=Arabidopsis thaliana GN=RPS29A PE=3 SV=2	Ribosomal protein S14p/S29e	suppressor of SNI1 2 [Brassica napus]	GSBRNA2T00040104001	AT4G33865	13.1156	12.2744	13.2264	12.9813	14.8876	14.9603	14.7669	14.8857	12.578	12.6578	11.4426	13.2282	12.832	12.5202	12.5958	12.4745	13.3024	12.7677	12.7545		19
BnaC03T0675700WE	BnaC03T0675700WE	GO:0003735	60S ribosomal protein L28-2-like; K02903 large subunit ribosomal protein L28e (A)	60S ribosomal protein L28-2 OS=Arabidopsis thaliana GN=RPL28C PE=2 SV=1	Ribosomal L28e protein family	BnaC03g77650D [Brassica napus]	GSBRNA2T00035858001	AT4G29410	12.5443	11.7457	11.75	11.9414	11.4376	10.7549	10.4865	11.3187	10.1945	12.0316	11.5099	12.3287	11.6541	12.2294	11.5385	11.2995	11.2602	12.037	11.1673		19
BnaC03T0676000WE	BnaC03T0676000WE	GO:0003993	Os03g0332500; K02866 large subunit ribosomal protein L10e (A)	Acid phosphatase 1 OS=Solanum lycopersicum GN=APS1 PE=2 SV=1	HAD superfamily, subfamily IIIB (Acid phosphatase)	BnaC03g77680D [Brassica napus]	GSBRNA2T00035861001	AT4G29270	11.1795	10.9234	11.307	10.5668	11.1405	10.6548	9.92699	9.49305	9.72488	10.065	9.27639	11.0837	11.4898	10.2404	10.8277	10.7248	11.6042	11.2665	11.4338		19
BnaC03T0686500WE	BnaC03T0686500WE	GO:0009522	photosystem I reaction center subunit VI, chloroplastic-like; K02695 photosystem I subunit VI (A)	Photosystem I reaction center subunit VI, chloroplastic OS=Brassica campestris GN=PSAH PE=2 SV=1	Photosystem I reaction centre subunit VI	BnaC03g69350D [Brassica napus]	GSBRNA2T00087589001	AT1G52230	12.8452	13.3665	12.8179	11.6098	12.5093	12.0909	13.0984	13.1542	13.1394	12.5301	13.5968	12.5501	12.5816	13.2079	13.6566	12.9878	12.9015	13.2585	13.7916		19
BnaC03T0693400WE	BnaC03T0693400WE	GO:0006108	malate dehydrogenase 1, mitochondrial; K00026 malate dehydrogenase [EC:1.1.1.37] (A)	Malate dehydrogenase 1, mitochondrial OS=Arabidopsis thaliana GN=At1g53240 PE=1 SV=1	lactate/malate dehydrogenase, NAD binding domain	BnaA08g01250D [Brassica napus]	GSBRNA2T00026045001	AT1G53240	13.5445	13.4618	13.2457	12.9949	13.3001	13.0488	12.9538	12.7433	12.2508	12.8093	12.0627	12.9301	12.8699	13.0629	12.7688	13.2012	12.5878	13.1185	12.9618		19
BnaC03T0696900WE	BnaC03T0696900WE	GO:0016787	persulfide dioxygenase ETHE1 homolog, mitochondrial-like; K17725 sulfur dioxygenase [EC:1.13.11.18] (A)	Persulfide dioxygenase ETHE1 homolog, mitochondrial OS=Arabidopsis thaliana GN=GLY3 PE=1 SV=3	Metallo-beta-lactamase superfamily	BnaC03g69760D [Brassica napus]	GSBRNA2T00033046001	AT1G53580	11.3505	11.6583	10.4229	11.0788	10.8013	10.6166	10.874	11.8559	11.6056	11.1657	11.6513	11.871	12.0368	11.3178	11.1903	9.94532	10.7119	10.0399	10.981		19
BnaC03T0708400WE	BnaC03T0708400WE	GO:0004550	nucleoside diphosphate kinase 1-like; K00940 nucleoside-diphosphate kinase [EC:2.7.4.6] (A)	Nucleoside diphosphate kinase 1 OS=Arabidopsis thaliana GN=NDK1 PE=1 SV=1	Nucleoside diphosphate kinase	BnaC03g70690D [Brassica napus]	GSBRNA2T00032503001	AT4G09320	16.4195	15.7208	16.1415	16.1499	15.898	16.1662	15.7484	15.1086	15.3223	15.7339	14.9946	16.3072	16.5535	15.5866	15.8858	15.9027	16.1274	15.4492	15.8088		19
BnaC03T0711400WE	BnaC03T0711400WE	GO:0006508	hypothetical protein; K01303 acylaminoacyl-peptidase [EC:3.4.19.1] (A)	Dipeptidyl aminopeptidase BIII OS=Pseudoxanthomonas mexicana GN=dapb3 PE=1 SV=1	Prolyl oligopeptidase family	BnaC03g70960D [Brassica napus]	GSBRNA2T00032470001	AT5G36210	14.0697	13.8624	14.0887	14.3898	14.5207	14.5838	14.7096	13.6261	13.4325	11.5665	14.125	14.3551	14.4334	14.1457	14.0872	14.0597	14.5424	14.6068	14.241		19
BnaC04T0001800WE	BnaC04T0001800WE	GO:0006950	--	Universal stress protein A-like protein OS=Arabidopsis thaliana GN=At3g01520 PE=1 SV=2	Universal stress protein family	BnaC04g00160D [Brassica napus]	GSBRNA2T00008331001	AT2G47710	9.33239	9.88118	9.85722	9.7147	8.80601	10.4097	9.87242	11.2345	10.0907	10.1242	11.0179	10.3211	10.2081	10.6205	10.0691	9.52042	10.6798	9.60694	10.2856		19
BnaC04T0002900WE	BnaC04T0002900WE	GO:0000398	U1 small nuclear ribonucleoprotein A-like; K11091 U1 small nuclear ribonucleoprotein A (A)	U1 small nuclear ribonucleoprotein A OS=Arabidopsis thaliana GN=U1A PE=1 SV=1	RNA recognition motif. (a.k.a. RRM, RBD, or RNP domain)	BnaC04g51850D [Brassica napus]	GSBRNA2T00039683001	AT2G47580	10.9405	10.6321	11.1377	10.5129	10.9779	11.036	10.3002	10.6307	10.7874	10.8374	10.7113	10.7817	9.90743	9.85462	10.075	9.79585	10.1936	9.7324	10.8635		19
BnaC04T0005000WE;BnaC04T0005000WE.1	BnaC04T0005000WE	GO:0006508	acylamino-acid-releasing enzyme; K01303 acylaminoacyl-peptidase [EC:3.4.19.1] (A)	Probable glutamyl endopeptidase, chloroplastic OS=Arabidopsis thaliana GN=GEP PE=2 SV=2	Prolyl oligopeptidase family	BnaC04g51960D [Brassica napus]	-	-	9.87409	9.11657	9.63308	10.0443	10.401	9.88112	10.1447	10.9068	10.0153	10.3756	10.8774	9.45733	9.85216	9.84501	9.37171	9.71293	8.81297	7.99478	8.34082		19
BnaC04T0006200WE;BnaC04T0006200WE.1;Bnascaffold1556T0006100WE;Bnascaffold1556T0006100WE.1;Bnascaffold1556T0006100WE.2	BnaC04T0006200WE	GO:0003824	long chain acyl-CoA synthetase 1-like; K01897 long-chain acyl-CoA synthetase [EC:6.2.1.3] (A)	Long chain acyl-CoA synthetase 1 OS=Arabidopsis thaliana GN=LACS1 PE=2 SV=1	AMP-binding enzyme	PREDICTED: long chain acyl-CoA synthetase 1-like isoform X1 [Brassica rapa]	-	-	8.00994	8.38299	8.8455	9.09625	7.07067	9.05171	8.46384	9.35759	10.0878	10.0804	9.12793	7.30076	7.70727	7.16431	7.89595	8.00624	7.42509	7.85671	7.63556		19
BnaC04T0006300WE;Bnascaffold1556T0006300WE	BnaC04T0006300WE	--	--	--	Agenet domain	BnaC04g52320D [Brassica napus]	-	-	18.89	18.9438	18.7551	18.794	18.6864	18.7557	19.4173	18.473	18.1417	18.631	18.8429	18.8285	18.7748	18.7888	18.8366	18.8733	18.9501	18.7734	18.8712		19
BnaC04T0013200WE	BnaC04T0013200WE	GO:0005515	exportin-2; K18423 exportin-2 (importin alpha re-exporter) (A)	Exportin-2 OS=Arabidopsis thaliana GN=CAS PE=2 SV=1	Importin-beta N-terminal domain	BnaC04g52130D [Brassica napus]	GSBRNA2T00020215001	AT2G46520	8.85373	8.82262	8.99067	9.34985	8.96604	8.96473	9.59817	8.74291	8.93647	9.5073	8.05271	9.77738	9.41221	9.09899	8.8887	9.44215	9.02702	9.01835	8.76627		19
BnaC04T0021400WE	BnaC04T0021400WE	GO:0004134	4-alpha-glucanotransferase DPE2-like; K00705 4-alpha-glucanotransferase [EC:2.4.1.25] (A)	4-alpha-glucanotransferase DPE2 OS=Arabidopsis thaliana GN=DPE2 PE=1 SV=1	Starch binding domain	BnaC04g01600D [Brassica napus]	GSBRNA2T00024311001	AT2G40840	11.3498	11.7744	11.2744	12.3137	12.055	11.9377	11.8666	13.0591	12.76	13.0297	13.187	11.8398	12.1125	11.5514	11.1635	12.2726	11.8883	11.8518	11.8763		19
BnaC04T0026600WE	BnaC04T0026600WE	GO:0004091	S-formylglutathione hydrolase-like; K01070 S-formylglutathione hydrolase [EC:3.1.2.12] (A)	S-formylglutathione hydrolase OS=Arabidopsis thaliana GN=SFGH PE=1 SV=2	Putative esterase	BnaC04g01950D [Brassica napus]	GSBRNA2T00024259001	AT2G41530	12.4012	12.4239	12.4976	11.9838	12.3453	12.3911	12.2408	12.2422	12.3736	12.2755	11.9911	12.431	12.5662	12.2796	12.2202	12.4647	12.9029	12.6312	12.6017		19
BnaC04T0038800WE	BnaC04T0038800WE	GO:0003861	3-isopropylmalate dehydratase small subunit 3-like; K01704 3-isopropylmalate/(R)-2-methylmalate dehydratase small subunit [EC:4.2.1.33 4.2.1.35] (A)	3-isopropylmalate dehydratase small subunit 3 OS=Arabidopsis thaliana GN=At2g43090 PE=1 SV=1	Aconitase C-terminal domain	BnaC04g52960D [Brassica napus]	GSBRNA2T00011146001	AT2G43090	13.4348	14.3656	13.6301	13.9824	12.9603	13.1381	12.285	14.0881	13.9815	13.6652	13.5166	13.4798	13.7358	13.1664	14.1406	13.2078	13.5322	12.7976	13.1313		19
BnaC04T0043100WE	BnaC04T0043100WE	--	cysteine synthase, chloroplastic/chromoplastic-like; K01738 cysteine synthase A [EC:2.5.1.47] (A)	Cysteine synthase, chloroplastic/chromoplastic OS=Arabidopsis thaliana GN=OASB PE=1 SV=2	Pyridoxal-phosphate dependent enzyme	BnaC04g03050D [Brassica napus]	GSBRNA2T00002261001	AT2G43750	13.7072	14.0486	13.5304	13.8339	13.5644	13.6461	13.762	13.9622	13.6454	13.516	14.0468	13.853	13.7787	13.8644	13.8735	13.6974	13.8015	13.8779	13.9795		19
BnaC04T0045500WE	BnaC04T0045500WE	GO:0005093	GDI1; guanosine nucleotide diphosphate dissociation inhibitor 1-like; K17255 Rab GDP dissociation inhibitor (A)	Guanosine nucleotide diphosphate dissociation inhibitor 1 OS=Arabidopsis thaliana GN=GDI1 PE=1 SV=1	GDP dissociation inhibitor	GDP dissociation inhibitor [Brassica napus]	GSBRNA2T00002228001	AT2G44100	13.6037	13.5969	13.5839	13.5183	13.6596	13.6432	13.5313	14.022	14.3752	14.0095	14.3122	13.2553	13.7111	13.4271	13.6359	13.4264	13.5444	13.2981	13.6171		19
BnaC04T0046100WE	BnaC04T0046100WE	GO:0004489	methylenetetrahydrofolate reductase 2; K00297 methylenetetrahydrofolate reductase (NADPH) [EC:1.5.1.20] (A)	Methylenetetrahydrofolate reductase 2 OS=Arabidopsis thaliana GN=MTHFR2 PE=1 SV=2	Methylenetetrahydrofolate reductase	BnaC04g03400D [Brassica napus]	GSBRNA2T00002219001	AT2G44160	11.5084	11.8717	11.3372	12.017	11.6291	11.9377	11.9095	12.2191	13.039	12.6417	11.9451	11.5642	11.6612	11.3469	11.8672	11.7502	11.4089	11.4081	11.7047		19
BnaC04T0051600WE	BnaC04T0051600WE	--	--	Protein TRIGALACTOSYLDIACYLGLYCEROL 4, chloroplastic OS=Arabidopsis thaliana GN=TGD4 PE=1 SV=1	Protein of unknown function (DUF3769)	BnaC04g05020D [Brassica napus]	GSBRNA2T00089108001	AT2G44640	11.6549	11.477	11.6531	11.8841	11.6429	11.7952	11.8067	12.162	11.9934	12.1565	12.0995	11.5807	11.3625	11.5179	11.2946	11.5861	11.8776	11.6001	11.6136		19
BnaC04T0051700WE	BnaC04T0051700WE	GO:0005737	10 kDa chaperonin-like; K04078 chaperonin GroES (A)	10 kDa chaperonin OS=Treponema pallidum subsp. pallidum (strain SS14) GN=groS PE=3 SV=1	Chaperonin 10 Kd subunit	PREDICTED: 20 kDa chaperonin, chloroplastic [Brassica rapa]	GSBRNA2T00022067001	AT2G44650	13.5335	13.2728	11.5669	14.2737	12.5758	13.3376	12.7952	12.2638	12.6168	12.978	12.924	13.5034	12.7081	13.2577	12.5388	12.5795	13.3914	12.9113	13.3701		19
BnaC04T0054200WE	BnaC04T0054200WE	--	--	Thylakoid lumenal 15 kDa protein 1, chloroplastic OS=Arabidopsis thaliana GN=At2g44920 PE=1 SV=2	Pentapeptide repeats (8 copies)	BnaA05g04400D [Brassica napus]	GSBRNA2T00019616001	AT2G44920	12.935	13.3312	12.9273	12.4091	12.9306	12.8641	12.9251	12.8216	12.6943	12.3474	12.5118	12.7824	12.9806	13.2673	13.0275	13.1937	13.0316	13.235	12.9742		19
BnaC04T0057500WE	BnaC04T0057500WE	GO:0003824	transketolase-2, chloroplastic; K00615 transketolase [EC:2.2.1.1] (A)	Transketolase-2, chloroplastic OS=Arabidopsis thaliana GN=TKL-2 PE=2 SV=1	Transketolase, C-terminal domain	BnaAnng26460D [Brassica napus]	-	-	14.234	14.8332	14.2497	14.8732	14.8886	14.9313	14.6135	14.915	14.6743	14.7843	14.8422	14.6182	14.4192	14.4346	14.3774	14.4134	14.5797	14.6343	14.6062		19
BnaC04T0061600WE	BnaC04T0061600WE	GO:0005515	homeobox-leucine zipper protein HDG1-like; K09338 homeobox-leucine zipper protein (A)	Probable methyltransferase PMT16 OS=Arabidopsis thaliana GN=At2g45750 PE=3 SV=1	Ring finger domain	BnaCnng67740D [Brassica napus]	-	-	13.21	13.5938	12.8231	13.477	12.9759	12.6453	13.302	13.8505	13.0349	12.6721	13.0898	12.8235	12.4768	12.2926	12.7426	12.7013	13.2344	12.5641	12.7477		19
BnaC04T0063200WE	BnaC04T0063200WE	GO:0005215	aquaporin PIP1-2; K09872 aquaporin PIP (A)	Aquaporin PIP1-2 OS=Arabidopsis thaliana GN=PIP1-2 PE=1 SV=1	Major intrinsic protein	aquaporin PIP1b1 [Brassica oleracea]	GSBRNA2T00006075001	AT2G45960	11.4342	12.7269	12.0507	11.781	11.1735	11.9704	11.9264	13.5907	12.3715	12.3292	12.4863	11.5262	11.2128	11.6682	11.992	11.8118	12.6713	11.3292	12.012		19
BnaC04T0063700WE	BnaC04T0063700WE	--	--	--	--	BnaC04g04690D [Brassica napus]	GSBRNA2T00006069001	AT2G45990	12.7391	12.5758	12.818	12.658	12.9666	12.91	12.811	12.7544	12.4741	13.0331	13.109	12.605	12.9274	13.0351	11.9009	12.5619	12.0634	12.6429	11.8688		19
BnaC04T0067800WE	BnaC04T0067800WE	GO:0009765	chlorophyll a-b binding protein CP29.3, chloroplastic-like; K08915 light-harvesting complex II chlorophyll a/b binding protein 4 (A)	Chlorophyll a-b binding protein CP29.3, chloroplastic OS=Arabidopsis thaliana GN=LHCB4.3 PE=2 SV=1	Chlorophyll A-B binding protein	BnaC04g05260D [Brassica napus]	GSBRNA2T00012630001	AT2G40100	14.3161	14.8315	14.2548	14.3287	14.0845	13.9991	14.5484	14.3955	14.256	13.895	13.9758	14.0536	14.0658	14.379	14.5596	14.2622	14.7774	14.5033	14.491		19
BnaC04T0081200WE	BnaC04T0081200WE	GO:0006869	hypothetical protein; K14824 ribosome biogenesis protein ERB1 (A)	Non-specific lipid-transfer protein A OS=Brassica oleracea var. italica GN=WAX9A PE=3 SV=1	Protease inhibitor/seed storage/LTP family	BnaC04g06740D [Brassica napus]	-	-	15.3162	15.3513	14.9503	14.2822	15.1364	14.3532	13.0369	13.5265	14.9939	14.3998	13.2477	14.7755	14.8572	14.0902	15.269	14.8806	16.0485	14.0036	15.5142		19
BnaC04T0081300WE	BnaC04T0081300WE	GO:0006869	--	Non-specific lipid-transfer protein D OS=Brassica oleracea var. italica GN=WAX9D PE=3 SV=1	Protease inhibitor/seed storage/LTP family	RecName: Full=Non-specific lipid-transfer protein D; Short=LTP D; AltName: Full=Wax-associated protein 9D; Flags: Precursor [Brassica oleracea var. italica]	GSBRNA2T00152824001	AT2G38530	13.9786	13.9459	13.6544	12.5847	13.1471	13.5765	13.2582	13.9193	13.2271	13.2517	12.9867	13.3156	14.0398	13.5725	13.6002	13.4648	13.644	13.3726	13.7512		19
BnaC04T0092800WE	BnaC04T0092800WE	GO:0004358	arginine biosynthesis bifunctional protein ArgJ, chloroplastic-like; K00620 glutamate N-acetyltransferase / amino-acid N-acetyltransferase [EC:2.3.1.35 2.3.1.1] (A)	Arginine biosynthesis bifunctional protein ArgJ, chloroplastic OS=Arabidopsis thaliana GN=At2g37500 PE=2 SV=2	ArgJ family	BnaC04g07830D [Brassica napus]	GSBRNA2T00152661001	AT2G37500	12.6729	13.1197	12.4911	13.4124	12.4319	12.6865	12.4074	13.5525	12.5629	12.643	12.4554	13.1168	13.0076	12.0986	12.758	12.4273	12.593	13.0631	12.9003		19
BnaC04T0094900WE	BnaC04T0094900WE	--	DNA topoisomerase 6 subunit A3; K10878 meiotic recombination protein SPO11 (A)	Thioredoxin-like protein AAED1, chloroplastic OS=Arabidopsis thaliana GN=At2g37240 PE=2 SV=2	AhpC/TSA antioxidant enzyme	BnaC04g08040D [Brassica napus]	GSBRNA2T00152633001	AT2G37240	11.9745	12.4394	12.0421	13.0933	12.5592	12.6703	12.3901	13.3442	12.9081	12.9453	13.4445	12.3369	12.461	12.2369	11.705	12.4626	11.8466	12.2524	11.8461		19
BnaC04T0095000WE	BnaC04T0095000WE	GO:0003676	RNA-binding protein CP29B, chloroplastic-like; K11294 nucleolin (A)	RNA-binding protein CP29B, chloroplastic OS=Arabidopsis thaliana GN=CP29B PE=1 SV=1	RNA recognition motif. (a.k.a. RRM, RBD, or RNP domain)	PREDICTED: ribonucleoprotein At2g37220, chloroplastic-like [Brassica rapa]	GSBRNA2T00152632001	-	12.6848	13.0321	12.8566	11.9954	12.3943	12.2819	12.0598	11.8547	12.2163	12.2949	11.9044	12.0857	11.6697	12.0564	12.9208	12.0143	13.2131	12.2009	12.5203		19
BnaC04T0098300WE	BnaC04T0098300WE	GO:0000148	callose synthase 10; K11000 callose synthase [EC:2.4.1.-] (A)	Callose synthase 10 OS=Arabidopsis thaliana GN=CALS10 PE=2 SV=5	1,3-beta-glucan synthase subunit FKS1, domain-1	PREDICTED: callose synthase 10 [Brassica rapa]	GSBRNA2T00053930001	AT2G36850	7.42494	6.93412	7.21407	6.92953	7.17606	7.9757	7.10067	7.1344	7.12154	7.83675	6.2969	6.52769	6.9445	6.72798	6.87411	7.60737	5.74991	6.72959	6.83812		19
BnaC04T0113300WE	BnaC04T0113300WE	GO:0005960	glycine cleavage system H protein 3, mitochondrial; K02437 glycine cleavage system H protein (A)	Glycine cleavage system H protein 3, mitochondrial OS=Arabidopsis thaliana GN=GDH3 PE=1 SV=1	Glycine cleavage H-protein	BnaC04g09770D [Brassica napus]	GSBRNA2T00141267001	AT2G35370	11.0481	12.2223	10.7626	12.6408	11.9632	11.1208	11.036	12.6247	13.3381	12.1061	12.5998	10.9211	11.659	10.6937	11.1766	11.4641	10.626	10.647	11.4163		19
BnaC04T0120600WE	BnaC04T0120600WE	GO:0003824	cysteine desulfurase, mitochondrial precursor; K04487 cysteine desulfurase [EC:2.8.1.7] (A)	Reticuline oxidase-like protein OS=Arabidopsis thaliana GN=At4g20830 PE=1 SV=2	Berberine and berberine like	BnaCnng22600D [Brassica napus]	GSBRNA2T00007215001	AT2G34810	12.8559	13.1326	13.2164	12.9239	13.0844	13.4272	12.5705	14.1035	13.0917	13.3168	13.6561	13.2534	13.6086	13.4717	12.8334	13.0671	12.8007	13.3566	13.2242		19
BnaC04T0121000WE	BnaC04T0121000WE	GO:0005200	RNA polymerase I-specific transcription initiation factor RRN3-like; K15216 RNA polymerase I-specific transcription initiation factor RRN3 (A)	Tubulin beta-1 chain OS=Zea mays GN=TUBB1 PE=2 SV=1	Tubulin/FtsZ family, GTPase domain	BnaC04g10460D [Brassica napus]	GSBRNA2T00141369001	-	13.8364	14.1146	13.2026	13.2327	13.2639	13.052	13.1271	13.7556	13.7816	13.2172	12.3763	13.2252	13.4858	13.5922	13.768	13.6435	13.9395	13.2991	12.8		19
BnaC04T0124600WE	BnaC04T0124600WE	GO:0009765	chlorophyll a-b binding protein 1, chloroplastic-like; K08912 light-harvesting complex II chlorophyll a/b binding protein 1 (A)	Chlorophyll a-b binding protein 1, chloroplastic OS=Sinapis alba GN=CAB1 PE=3 SV=1	Chlorophyll A-B binding protein	BnaC04g10770D [Brassica napus]	GSBRNA2T00141424001	AT2G34430	16.3457	18.8995	16.4637	16.0223	15.732	15.9558	16.6406	19.0027	17.0566	15.7448	17.0375	16.1599	16.1637	16.9642	17.7312	16.4588	18.3291	16.5772	17.6751		19
BnaC04T0135100WE	BnaC04T0135100WE	--	probable peroxygenase 3; K17991 peroxygenase [EC:1.11.2.3] (A)	Probable peroxygenase 3 OS=Arabidopsis thaliana GN=PXG3 PE=1 SV=1	Caleosin related protein	BnaC04g11110D [Brassica napus]	GSBRNA2T00009085001	AT2G33380	11.4158	10.9043	11.7251	11.2465	10.9296	11.0719	10.6364	11.2184	12.0433	11.7575	11.5686	11.2773	11.2966	9.77871	10.623	10.9546	10.6398	11.757	11.2324		19
BnaC04T0147700WE	BnaC04T0147700WE	GO:0000272	beta-amylase-like; K01177 beta-amylase [EC:3.2.1.2] (A)	Beta-amylase 6 OS=Arabidopsis thaliana GN=BAM6 PE=2 SV=1	Glycosyl hydrolase family 14	BnaC04g12480D [Brassica napus]	GSBRNA2T00061242001	AT2G32290	11.4152	11.8623	10.9913	12.6286	12.2153	12.2688	12.4758	12.7486	12.1409	12.1522	12.7846	11.689	11.5899	11.8208	11.3897	11.9166	11.2439	11.8725	11.7723		19
BnaC04T0158400WE	BnaC04T0158400WE	GO:0000287	rbcL; ribulose-1,5-bisphosphate carboxylase/oxygenase large subunit; K01601 ribulose-bisphosphate carboxylase large chain [EC:4.1.1.39] (A)	Ribulose bisphosphate carboxylase large chain (Fragment) OS=Galium elongatum GN=rbcL PE=3 SV=1	Ribulose bisphosphate carboxylase large chain, N-terminal domain	ribulose-1,5-bisphosphate carboxylase/oxygenase large subunit (chloroplast) (chloroplast) [Brassica rapa subsp. chinensis]	-	-	12.8567	10.3106	13.2145	12.6262	12.5965	11.9826	12.11	11.8666	10.285	12.0414	11.7472	12.4595	13.3615	13.533	12.4097	11.9572	12.3079	11.4304	13.3975		19
BnaC04T0164700WE	BnaC04T0164700WE	GO:0000166	ATP-dependent zinc metalloprotease FTSH 2, chloroplastic; K03798 cell division protease FtsH [EC:3.4.24.-] (A)	ATP-dependent zinc metalloprotease FTSH 2, chloroplastic OS=Arabidopsis thaliana GN=FTSH2 PE=1 SV=1	FtsH Extracellular	BnaC04g54290D [Brassica napus]	GSBRNA2T00007599001	AT2G30950	13.9052	13.9865	13.8127	13.822	13.9706	14.0026	14.0663	13.9841	13.5602	13.6588	13.8116	13.7922	13.6773	13.8212	13.8037	13.7663	13.8766	13.8917	14.1071		19
BnaC04T0171900WE	BnaC04T0171900WE	GO:0003824	probable protein phosphatase 2C 26; K17508 protein phosphatase PTC7 [EC:3.1.3.16] (A)	Probable protein phosphatase 2C 26 OS=Arabidopsis thaliana GN=At2g30170 PE=2 SV=2	--	PREDICTED: uncharacterized protein LOC103867973 [Brassica rapa]	GSBRNA2T00113386001	AT2G30170	11.5885	11.5915	11.2738	12.145	11.2926	11.8649	11.8752	12.8839	11.9515	12.2593	11.9887	11.7159	11.3917	11.262	11.1865	11.4022	12.2224	11.6721	12.4417		19
BnaC04T0177500WE;BnaC04T0177500WE.1;BnaC04T0177500WE.2	BnaC04T0177500WE	GO:0009228	phosphomethylpyrimidine synthase, chloroplastic-like; K03147 phosphomethylpyrimidine synthase [EC:4.1.99.17] (A)	Phosphomethylpyrimidine synthase, chloroplastic OS=Arabidopsis thaliana GN=THIC PE=1 SV=1	ThiC-associated domain	BnaC04g54380D [Brassica napus]	GSBRNA2T00010501001	AT2G29630	11.5051	11.8826	11.5847	11.3987	11.6199	11.6176	11.5315	11.466	11.342	11.4127	10.9635	11.1859	11.1153	10.7838	11.2077	11.2144	11.7859	11.3495	11.1718		19
BnaC04T0178300WE	BnaC04T0178300WE	GO:0003924	tubulin beta-7 chain; K07375 tubulin beta (A)	Tubulin beta-1 chain OS=Zea mays GN=TUBB1 PE=2 SV=1	Tubulin C-terminal domain	PREDICTED: tubulin beta-7 chain [Brassica rapa]	GSBRNA2T00010511001	AT2G29550	11.7935	11.8256	11.842	11.7067	11.6819	11.6244	11.3677	11.665	12.2663	11.7494	11.5659	11.702	11.7264	11.4699	12.1385	11.6009	12.0749	11.5293	11.7658		19
BnaC04T0186200WE	BnaC04T0186200WE	--	hypothetical protein; K17795 mitochondrial import inner membrane translocase subunit TIM17 (A)	Outer envelope pore protein 16-1, chloroplastic OS=Arabidopsis thaliana GN=OEP161 PE=1 SV=1	Tim17/Tim22/Tim23/Pmp24 family	BnaC04g15130D [Brassica napus]	GSBRNA2T00068034001	AT2G28900	12.9068	13.326	12.8799	13.5889	12.9198	13.024	13.2601	13.7622	13.8305	13.633	13.9899	13.1968	13.0885	12.8392	13.1099	12.9568	13.4181	12.8666	13.3209		19
BnaC04T0191400WE	BnaC04T0191400WE	GO:0004553	beta-galactosidase 12; K12309 beta-galactosidase [EC:3.2.1.23] (A)	Beta-galactosidase 8 OS=Arabidopsis thaliana GN=BGAL8 PE=2 SV=2	Galactose binding lectin domain	BnaC04g15750D [Brassica napus]	GSBRNA2T00089988001	AT2G28470	10.8823	10.933	10.8012	10.5191	10.4408	10.6784	10.4162	10.8924	9.79562	10.6196	11.0428	11.4945	11.9124	10.4977	10.3342	11.4011	10.431	11.546	11.6897		19
BnaC04T0199900WE;BnaC04T0199900WE.1	BnaC04T0199900WE	GO:0005515	protein argonaute 5-like; K11593 eukaryotic translation initiation factor 2C (A)	Protein argonaute 5 OS=Arabidopsis thaliana GN=AGO5 PE=1 SV=2	Argonaute linker 1 domain	BnaC04g16450D [Brassica napus]	GSBRNA2T00148237001	AT2G27880	8.97793	9.82318	9.10748	8.82274	9.31508	8.86863	9.16316	9.84941	10.5178	10.1646	9.94457	9.4444	9.4768	9.18281	8.97821	9.17349	9.55061	9.21414	8.30986		19
BnaC04T0212000WE	BnaC04T0212000WE	--	--	Photosynthetic NDH subunit of subcomplex B 2, chloroplastic OS=Arabidopsis thaliana GN=PNSB2 PE=2 SV=1	--	BnaA06g37070D [Brassica napus]	GSBRNA2T00148513001	AT1G64770	11.8516	11.1739	11.3751	12.2295	12.4392	11.8352	12.2322	11.3206	11.1081	11.1832	11.7223	11.9614	11.5031	11.8455	10.7257	11.9363	10.5829	11.6177	10.6952		19
BnaC04T0232700WE	BnaC04T0232700WE	--	probable dolichyl-diphosphooligosaccharide--protein glycosyltransferase subunit 3B; K12669 oligosaccharyltransferase complex subunit gamma (A)	Probable dolichyl-diphosphooligosaccharide--protein glycosyltransferase subunit 3B OS=Arabidopsis thaliana GN=OST3B PE=2 SV=1	OST3 / OST6 family, transporter family	BnaC04g19040D [Brassica napus]	-	-	11.7434	12.8807	11.9877	12.0433	11.9203	11.8415	11.0097	12.7589	12.0212	11.9951	11.1476	11.6222	11.7492	11.1691	11.3436	11.6922	12.5848	11.3315	11.5212		19
BnaC04T0239000WE;BnaC07T0111100WE	BnaC04T0239000WE	--	--	--	--	BnaC04g19680D [Brassica napus]	GSBRNA2T00000496001	-	16.3945	16.8247	16.5986	17.1995	16.5144	16.8514	17.1076	17.8802	17.7527	17.6114	17.5589	16.8806	17.0477	16.9573	17.0171	16.7117	17.0258	16.7796	16.9992		19
BnaC04T0247100WE;BnaC04T0247100WE.1	BnaC04T0247100WE	GO:0006508	puromycin-sensitive aminopeptidase; K01256 aminopeptidase N [EC:3.4.11.2] (A)	Puromycin-sensitive aminopeptidase OS=Arabidopsis thaliana GN=MPA1 PE=2 SV=1	Peptidase family M1	BnaC04g20490D [Brassica napus]	GSBRNA2T00156706001	AT1G63770	11.5062	11.9212	11.3463	12.1615	11.9276	11.7623	11.2542	11.6654	11.6793	11.2809	11.675	11.698	11.503	11.6196	11.5886	11.7908	11.5363	11.7055	11.4192		19
BnaC04T0248100WE	BnaC04T0248100WE	--	CCD; carotenoid 9,10(9',10')-cleavage dioxygenase 1 (EC:1.13.11.51); K11159 carotenoid cleavage dioxygenase (A)	Carotenoid 9,10(9',10')-cleavage dioxygenase 1 OS=Arabidopsis thaliana GN=CCD1 PE=1 SV=2	Retinal pigment epithelial membrane protein	BnaC04g20610D [Brassica napus]	GSBRNA2T00156720001	AT3G63520	11.7019	12.1312	11.8168	12.173	11.8784	12.0569	12.3164	13.1627	12.7632	12.6267	13.1401	12.1848	12.0563	11.9947	11.9851	12.0605	12.1084	12.0315	12.1957		19
BnaC04T0250300WE	BnaC04T0250300WE	--	NAD dependent epimerase/dehydratase; K08679 UDP-glucuronate 4-epimerase [EC:5.1.3.6] (A)	Chloroplast stem-loop binding protein of 41 kDa a, chloroplastic OS=Arabidopsis thaliana GN=CSP41A PE=1 SV=1	NAD(P)H-binding	BnaC04g20890D [Brassica napus]	GSBRNA2T00156755001	AT3G63140	12.1074	12.9336	11.4839	12.5337	12.8757	12.4346	10.8048	11.4942	11.3549	9.92624	12.3893	12.3407	11.8403	12.2415	11.808	12.0477	11.8476	11.9578	12.4247		19
BnaC04T0257200WE	BnaC04T0257200WE	GO:0003755	peptidyl-prolyl cis-trans isomerase CYP20-3, chloroplastic-like; K03768 peptidyl-prolyl cis-trans isomerase B (cyclophilin B) [EC:5.2.1.8] (A)	Peptidyl-prolyl cis-trans isomerase CYP20-3, chloroplastic OS=Arabidopsis thaliana GN=CYP20-3 PE=1 SV=1	Cyclophilin type peptidyl-prolyl cis-trans isomerase/CLD	BnaC04g21530D [Brassica napus]	GSBRNA2T00156856001	-	11.3858	11.3058	10.6923	10.8679	11.2698	11.425	10.9659	11.8259	10.8898	11.0098	11.3696	11.18	11.1554	11.0862	10.6679	10.8411	11.7535	10.144	11.0245		19
BnaC04T0266600WE	BnaC04T0266600WE	GO:0003824	transketolase-1, chloroplastic-like; K00615 transketolase [EC:2.2.1.1] (A)	Transketolase-1, chloroplastic OS=Arabidopsis thaliana GN=TKL-1 PE=1 SV=1	Transketolase, C-terminal domain	BnaC04g22010D [Brassica napus]	GSBRNA2T00089365001	AT3G60750	11.1497	11.6626	11.0014	11.6883	11.9971	11.9207	11.2612	11.4794	11.1721	10.9536	11.8556	10.9073	11.4734	11.5349	11.5733	11.7742	10.7389	11.8707	11.4033		19
BnaC04T0279600WE	BnaC04T0279600WE	GO:0000287	pyruvate kinase, cytosolic isozyme-like; K00873 pyruvate kinase [EC:2.7.1.40] (A)	Pyruvate kinase, cytosolic isozyme OS=Glycine max PE=2 SV=1	Pyruvate kinase, alpha/beta domain	BnaC04g23180D [Brassica napus]	GSBRNA2T00110384001	-	17.4974	15.9015	17.4089	17.6507	17.224	17.4651	16.8261	15.5751	16.5581	16.8341	16.3253	16.9545	16.8984	16.9149	16.6134	17.1189	16.1687	17.0072	16.2594		19
BnaC04T0280500WE	BnaC04T0280500WE	GO:0004857	probable pectinesterase/pectinesterase inhibitor 35; K01051 pectinesterase [EC:3.1.1.11] (A)	Probable pectinesterase/pectinesterase inhibitor 35 OS=Arabidopsis thaliana GN=PME35 PE=2 SV=1	Plant invertase/pectin methylesterase inhibitor	PREDICTED: probable pectinesterase/pectinesterase inhibitor 35 [Brassica rapa]	GSBRNA2T00110363001	-	9.77999	10.6745	10.1559	9.17973	9.99033	9.32399	10.3511	10.7828	9.99628	10.4159	11.1115	10.0767	10.647	11.2272	10.0496	10.0039	10.1068	7.25931	9.77843		19
BnaC04T0286000WE	BnaC04T0286000WE	GO:0005198	uncharacterized LOC103410205; K06268 serine/threonine-protein phosphatase 2B regulatory subunit (A)	Probable plastid-lipid-associated protein 9, chloroplastic OS=Arabidopsis thaliana GN=PAP9 PE=2 SV=1	PAP_fibrillin	BnaC04g23840D [Brassica napus]	GSBRNA2T00110281001	AT3G58010	11.3035	10.8513	11.4706	10.7989	11.2984	11.4439	10.6499	10.9933	11.1941	11.5369	11.0176	10.9763	10.7488	10.8319	10.1404	10.9419	10.0953	10.5886	9.09274		19
BnaC04T0292300WE	BnaC04T0292300WE	GO:0004553	hypothetical protein; K19891 glucan endo-1,3-beta-glucosidase 1/2/3 [EC:3.2.1.39] (A)	Glucan endo-1,3-beta-glucosidase OS=Brassica campestris GN=BGL PE=1 SV=1	Glycosyl hydrolases family 17	BnaC04g24330D [Brassica napus]	GSBRNA2T00047027001	AT3G57260	11.2765	11.3749	11.2534	10.1913	10.0532	10.5704	11.5453	10.191	10.5598	11.4898	10.618	12.3732	11.6819	12.4567	11.8218	10.4625	12.0154	9.835	10.3488		19
BnaC04T0303200WE	BnaC04T0303200WE	--	heat shock 70 kDa protein 15; K09489 heat shock 70kDa protein 4 (A)	Heat shock 70 kDa protein 15 OS=Arabidopsis thaliana GN=HSP70-15 PE=1 SV=1	Hsp70 protein	BnaC04g25190D [Brassica napus]	GSBRNA2T00076393001	AT1G79920	10.9467	10.6442	11.6348	11.2008	11.7395	11.4656	11.4785	10.1616	10.8449	12.327	10.0625	11.4432	10.7502	11.5422	11.0136	11.4597	10.5926	11.1291		3.56614	19
BnaC04T0306500WE	BnaC04T0306500WE	GO:0004807	triosephosphate isomerase, cytosolic-like; K01803 triosephosphate isomerase (TIM) [EC:5.3.1.1] (A)	Triosephosphate isomerase, cytosolic OS=Arabidopsis thaliana GN=CTIMC PE=1 SV=2	Triosephosphate isomerase	BnaC04g25490D [Brassica napus]	-	-	11.3408	11.3383	11.1713	11.4306	10.8176	11.0341	11.2518	11.7233	11.7755	11.1774	11.8593	11.4502	11.4359	11.038	11.5105	10.9738	11.5442	11.0775	11.5364		19
BnaC04T0308100WE	BnaC04T0308100WE	GO:0005509	psbP-like protein 1, chloroplastic; K02717 photosystem II oxygen-evolving enhancer protein 2 (A)	PsbP-like protein 1, chloroplastic OS=Arabidopsis thaliana GN=PPL1 PE=1 SV=1	PsbP	BnaCnng46590D [Brassica napus]	-	-	15.8289	15.6937	15.7795	15.8656	15.768	16.0005	15.8313	15.5053	15.2737	15.6613	15.6603	16.0635	16.0946	16.1488	15.6264	15.9015	15.5623	15.8006	15.7507		19
BnaC04T0315700WE	BnaC04T0315700WE	GO:0004190	protein ASPARTIC PROTEASE IN GUARD CELL 1-like; K01381 saccharopepsin [EC:3.4.23.25] (A)	Aspartic proteinase nepenthesin-1 OS=Nepenthes gracilis GN=nep1 PE=1 SV=1	Xylanase inhibitor C-terminal	BnaC04g26330D [Brassica napus]	GSBRNA2T00071093001	AT3G54400	16.3657	15.8642	16.4005	16.0233	16.3308	16.4789	15.9645	16.4644	16.5028	16.7858	16.4541	16.3433	16.8461	16.1263	16.2987	16.2433	16.2648	16.3907	16.3852		19
BnaC04T0331000WE	BnaC04T0331000WE	GO:0004190	Eukaryotic aspartyl protease family protein isoform 1; K00924 [EC:2.7.1.-] (A)	Aspartic proteinase nepenthesin-2 OS=Nepenthes gracilis GN=nep2 PE=1 SV=1	Xylanase inhibitor N-terminal	BnaC04g28120D [Brassica napus]	GSBRNA2T00101026001	AT3G52500	10.7982	10.8633	11.1278	10.6348	10.7033	10.9151	11.1759	11.5455	11.9984	11.9325	11.4421	10.8808	11.4478	10.6002	10.951	10.7369	10.6375	11.0202	11.0602		19
BnaC04T0333900WE	BnaC04T0333900WE	GO:0003676	30S ribosomal protein 2, chloroplastic-like; K13126 polyadenylate-binding protein (A)	30S ribosomal protein 2, chloroplastic OS=Spinacia oleracea GN=PSRP2 PE=1 SV=1	-	BnaC04g28390D [Brassica napus]	GSBRNA2T00100986001	AT3G52150	12.6028	12.7724	12.7579	12.4408	12.6222	12.5755	12.2949	11.9035	12.2093	11.9969	12.1658	12.3956	12.274	12.4498	12.8063	12.4887	12.4313	12.5708	12.7351		19
BnaC04T0334000WE	BnaC04T0334000WE	GO:0005515	clustered mitochondria protein-like; K03255 protein TIF31 (A)	Clustered mitochondria protein OS=Arabidopsis thaliana GN=FMT PE=2 SV=1	Protein of unknown function (DUF727)	BnaC04g28400D [Brassica napus]	GSBRNA2T00100985001	AT3G52140	9.06217	9.5318	9.64697	9.39255	9.49453	9.54781	9.50838	10.308	10.0185	10.4827	9.66639	9.26596	8.75835	8.45449	9.23506	9.56236	9.45731	9.04871	9.37664		19
BnaC04T0341800WE	BnaC04T0341800WE	GO:0003824	long-chain-fatty-acid--[acyl-carrier-protein] ligase AEE15, chloroplastic-like; K01897 long-chain acyl-CoA synthetase [EC:6.2.1.3] (A)	Long-chain-fatty-acid--[acyl-carrier-protein] ligase AEE15, chloroplastic OS=Arabidopsis thaliana GN=AAE15 PE=1 SV=1	AMP-binding enzyme	BnaC04g29100D [Brassica napus]	GSBRNA2T00070303001	AT4G14070	11.1717	11.5167	11.3258	11.695	11.5122	11.7846	11.4005	12.5101	12.051	12.0517	12.4923	11.4775	11.4316	11.5505	10.9311	11.6699	11.5559	11.4328	11.3043		19
BnaC04T0343100WE	BnaC04T0343100WE	GO:0004372	serine hydroxymethyltransferase 4-like; K00600 glycine hydroxymethyltransferase [EC:2.1.2.1] (A)	Serine hydroxymethyltransferase 4 OS=Arabidopsis thaliana GN=SHM4 PE=1 SV=1	Serine hydroxymethyltransferase	PREDICTED: serine hydroxymethyltransferase 4 [Brassica rapa]	-	-	12.8065	13.577	12.2265	13.3311	12.4005	12.2918	12.0473	13.4224	13.0402	11.8905	12.0424	12.2897	12.1048	11.8753	12.9952	11.3272	13.4262	11.627	12.853		19
BnaC04T0346400WE;BnaC04T0346400WE.1;BnaC04T0346400WE.2;BnaC04T0346400WE.3	BnaC04T0346400WE	GO:0004806	hypothetical protein; K14304 nuclear pore complex protein Nup85 (A)	Probable feruloyl esterase A OS=Aspergillus terreus (strain NIH 2624 / FGSC A1156) GN=faeA PE=3 SV=1	C2 domain	BnaCnng14990D [Brassica napus]	GSBRNA2T00087248001	AT4G13550	9.81686	9.89331	9.77425	9.61556	9.82225	9.68284	10.3662	11.1921	10.9815	10.9192	11.4518	10.2348	10.39	9.68932	10.2837	10.2251	10.0987	10.2818	9.27156		19
BnaC04T0350900WE;BnaC05T0335600WE;Bnascaffold1197T0000100WE;Bnascaffold1228T0000100WE;Bnascaffold1622T0000200WE;Bnascaffold2441T0000200WE;Bnascaffold2478T0000300WE;Bnascaffold2752T0000100WE;Bnascaffold729T0000200WE	BnaC04T0350900WE	GO:0003735	rpl20, BRNAC_p044; ribosomal protein L20; K02887 large subunit ribosomal protein L20 (A)	50S ribosomal protein L20, chloroplastic OS=Draba nemorosa GN=rpl20 PE=3 SV=1	Ribosomal protein L20	rpl20 gene product (chloroplast) [Brassica napus]	-	-	13.5875	13.6932	13.2971	13.7856	13.3499	13.6194	13.6666	13.0913	13.0784	12.2298	12.7393	13.3855	13.0153	13.2246	13.461	12.8633	13.42	13.1349	13.6611		19
BnaC04T0362700WE	BnaC04T0362700WE	GO:0003676	THO complex subunit 4D-like; K12881 THO complex subunit 4 (A)	THO complex subunit 4D OS=Arabidopsis thaliana GN=ALY4 PE=1 SV=1	RNA recognition motif. (a.k.a. RRM, RBD, or RNP domain)	BnaC04g30410D [Brassica napus]	GSBRNA2T00112804001	AT5G37720	11.2066	11.1283	11.3973	11.1703	10.945	10.8865	10.4474	11.0859	11.4734	11.3551	10.6278	11.0953	10.916	10.9204	11.1894	10.7384	10.9716	10.3134	11.0064		19
BnaC04T0368000WE	BnaC04T0368000WE	GO:0004553	beta-glucosidase 42; K01188 beta-glucosidase [EC:3.2.1.21] (A)	Beta-glucosidase 42 OS=Arabidopsis thaliana GN=BGLU42 PE=2 SV=1	Glycosyl hydrolase family 1	BnaC04g30040D [Brassica napus]	GSBRNA2T00064547001	AT5G36890	12.202	12.354	12.4328	12.172	12.3586	12.2893	12.5451	12.7204	12.5974	12.8194	12.5039	12.5609	12.284	12.4258	12.0996	12.1946	12.5412	12.0614	12.0826		19
BnaC04T0380700WE	BnaC04T0380700WE	GO:0016491	hypothetical protein; K17261 adenylyl cyclase-associated protein (A)	Probable mitochondrial saccharopine dehydrogenase-like oxidoreductase At5g39410 OS=Arabidopsis thaliana GN=At5g39410 PE=1 SV=2	Saccharopine dehydrogenase NADP binding domain	BnaC04g31440D [Brassica napus]	GSBRNA2T00064822001	AT5G39410	12.2405	12.2286	12.5011	11.9561	11.7506	12.221	12.7684	12.9242	12.8809	12.8825	12.8672	12.1271	12.3074	11.904	12.1571	12.1562	12.4199	12.2864	12.355		19
BnaC04T0383100WE	BnaC04T0383100WE	--	--	Uncharacterized protein At5g39570 OS=Arabidopsis thaliana GN=At5g39570 PE=1 SV=1	--	BnaC04g31650D [Brassica napus]	GSBRNA2T00044890001	-	12.3677	13.2466	11.2026	12.861	12.3734	12.8482	12.3834	11.3515	13.2583	11.7339	13.895	12.1916	12.4081	10.376	13.8915	12.1818	12.9202	12.2555	13.4595		19
BnaC04T0385300WE	BnaC04T0385300WE	GO:0004252	serine protease HTRA1-like; K04771 serine protease Do [EC:3.4.21.107] (A)	Protease Do-like 8, chloroplastic OS=Arabidopsis thaliana GN=DEGP8 PE=1 SV=1	PDZ domain	BnaC04g31830D [Brassica napus]	GSBRNA2T00044925001	AT5G39830	13.448	13.4476	13.0733	13.624	13.5037	13.6587	13.5348	13.791	13.3149	13.3096	13.7232	13.44	13.2544	13.3862	13.1148	13.2014	13.0767	13.3973	13.4106		19
BnaC04T0399400WE	BnaC04T0399400WE	GO:0003735	50S ribosomal protein L27, chloroplastic-like; K02899 large subunit ribosomal protein L27 (A)	50S ribosomal protein L27, chloroplastic OS=Arabidopsis thaliana GN=RPL27 PE=2 SV=1	Ribosomal L27 protein	BnaC04g56150D [Brassica napus]	GSBRNA2T00051062001	AT5G40950	12.5513	14.0434	12.6391	12.5625	12.2803	12.417	12.2525	13.4473	12.3192	12.2593	12.4914	12.4142	12.3473	12.1761	13.2331	11.9417	13.727	10.771	13.4509		19
BnaC04T0417400WE	BnaC04T0417400WE	GO:0003824	epimerase family protein SDR39U1 homolog, chloroplastic-like; K07071 uncharacterized protein (A)	Epimerase family protein SDR39U1 homolog, chloroplastic OS=Arabidopsis thaliana GN=GC1 PE=2 SV=2	Domain of unknown function (DUF1731)	BnaC04g33600D [Brassica napus]	GSBRNA2T00108104001	AT2G21280	12.5325	12.7587	12.4414	12.736	12.5313	12.6219	12.6711	13.1782	12.854	12.8415	13.5914	12.7955	12.6502	13.0529	12.5881	12.8208	12.6288	12.5225	12.8697		19
BnaC04T0421300WE	BnaC04T0421300WE	--	--	Probable ATP synthase 24 kDa subunit, mitochondrial OS=Arabidopsis thaliana GN=At2g21870 PE=1 SV=1	--	BnaCnng13880D [Brassica napus]	GSBRNA2T00083568001	AT2G21870	13.2718	13.8657	13.3419	13.3466	13.5741	13.9453	13.5825	14.0706	13.7204	13.7925	13.7617	13.5452	13.8174	13.2681	13.6035	13.538	13.3261	13.8814	14.0677		19
BnaC04T0438600WE	BnaC04T0438600WE	GO:0005515	MATH domain-containing protein At5g43560-like; K10523 speckle-type POZ protein (A)	Ubiquitin carboxyl-terminal hydrolase 12 OS=Arabidopsis thaliana GN=UBP12 PE=1 SV=2	Protein of unknown function, DUF547	BnaC04g36140D [Brassica napus]	GSBRNA2T00149944001	-	11.3619	11.7894	11.1639	10.5254	11.9379	11.7881	10.6077	12.1472	11.3037	10.5945	11.5011	11.5638	11.9082	11.954	11.2925	11.6676	11.4004	12.1635	12.048		19
BnaC04T0445000WE	BnaC04T0445000WE	GO:0008152	NADP-dependent glyceraldehyde-3-phosphate dehydrogenase-like; K00131 glyceraldehyde-3-phosphate dehydrogenase (NADP+) [EC:1.2.1.9] (A)	NADP-dependent glyceraldehyde-3-phosphate dehydrogenase OS=Arabidopsis thaliana GN=ALDH11A3 PE=1 SV=2	Aldehyde dehydrogenase family	BnaC04g36640D [Brassica napus]	GSBRNA2T00012213001	AT2G24270	15.7251	15.4571	16.1601	16.2767	15.8013	15.9767	15.398	14.5324	15.7881	15.9941	14.6904	16.2402	16.2677	15.8489	15.2822	16.0037	15.8762	15.982	15.9173		19
BnaC04T0445100WE	BnaC04T0445100WE	GO:0006508	lysosomal Pro-X carboxypeptidase; K01285 lysosomal Pro-X carboxypeptidase [EC:3.4.16.2] (A)	Lysosomal Pro-X carboxypeptidase OS=Mus musculus GN=Prcp PE=2 SV=2	Serine carboxypeptidase S28	BnaC04g36630D [Brassica napus]	GSBRNA2T00012217001	AT2G24280	11.7459	11.6707	12.0786	12.049	12.1704	12.545	12.2382	13.3666	13.0529	13.0516	13.5784	11.7949	12.2863	12.0276	11.6436	11.8333	11.028	12.0877	12.232		19
BnaC04T0461000WE	BnaC04T0461000WE	GO:0003824	hypothetical protein; K08726 soluble epoxide hydrolase / lipid-phosphate phosphatase [EC:3.3.2.10 3.1.3.76] (A)	Bifunctional epoxide hydrolase 2 OS=Sus scrofa GN=EPHX2 PE=2 SV=1	Alpha/beta hydrolase family	soluble epoxide hydrolase [Brassica napus]	GSBRNA2T00127620001	AT2G26740	9.84181	10.1824	9.83766	10.6235	10.2071	9.98964	9.50253	11.1579	11.4389	11.2768	11.3261	10.4442	10.5686	10.1789	10.2431	9.80144	10.3512	10.1657	10.238		19
BnaC04T0474100WE	BnaC04T0474100WE	GO:0005509	psbP-like protein 1, chloroplastic; K02717 photosystem II oxygen-evolving enhancer protein 2 (A)	PsbP domain-containing protein 2, chloroplastic OS=Arabidopsis thaliana GN=PPD2 PE=1 SV=1	PsbP	BnaC04g39850D [Brassica napus]	GSBRNA2T00127834001	AT2G28605	11.2829	11.0004	11.1599	11.4725	10.9161	11.4363	11.4304	11.9538	11.6585	11.5592	12.0091	11.4306	11.4019	11.2386	11.4	11.2291	11.5112	11.0897	11.4156		19
BnaC04T0475200WE	BnaC04T0475200WE	GO:0000786	histone H2B.3-like; K11252 histone H2B (A)	Histone H2B.3 OS=Arabidopsis thaliana GN=At2g28720 PE=1 SV=3	Core histone H2A/H2B/H3/H4	BnaC04g39940D [Brassica napus]	GSBRNA2T00127853001	AT2G28720	13.2576	17.214	13.1538	13.1341	12.8129	13.0085	13.5265	17.4965	18.4466	13.2632	18.7937	12.9205	12.8952	13.0207	17.7838	12.3314	16.6376	13.1599	17.2803		19
BnaC04T0476300WE	BnaC04T0476300WE	GO:0016021	inner membrane protein ALBINO3, chloroplastic-like; K03217 YidC/Oxa1 family membrane protein insertase (A)	Inner membrane protein ALBINO3, chloroplastic OS=Arabidopsis thaliana GN=ALB3 PE=1 SV=2	60Kd inner membrane protein	BnaC04g40040D [Brassica napus]	GSBRNA2T00127872001	AT2G28800	12.4728	14.2497	13.0106	12.7267	12.5701	12.2237	12.5526	13.7601	12.6649	11.7792	12.1977	12.1767	12.0525	12.3907	13.3172	12.0483	13.921	12.4622	13.0775		19
BnaC04T0489400WE	BnaC04T0489400WE	GO:0000786	histone H1.2-like; K11275 histone H1/5 (A)	Histone H1.2 OS=Arabidopsis thaliana GN=At2g30620 PE=1 SV=1	linker histone H1 and H5 family	BnaC04g41350D [Brassica napus]	GSBRNA2T00105111001	AT2G30620	12.1358	14.0933	12.3973	12.0731	12.5521	12.173	12.2964	14.8486	15.057	13.0725	14.7168	12.0583	11.9103	11.7371	13.8713	11.8353	13.6955	12.2488	13.2886		19
BnaC04T0489800WE	BnaC04T0489800WE	GO:0006457	--	Trigger factor OS=Gloeobacter violaceus (strain PCC 7421) GN=tig PE=3 SV=1	Bacterial trigger factor protein (TF)	BnaCnng56850D [Brassica napus]	-	-	13.5482	13.5201	13.5008	13.3725	13.4049	13.3725	12.6812	13.2684	13.0639	13.1366	12.9436	13.0998	13.3423	13.413	13.294	13.3065	13.2921	13.461	13.444		19
BnaC04T0491600WE	BnaC04T0491600WE	GO:0005515	glutathione S-transferase F9-like; K00799 glutathione S-transferase [EC:2.5.1.18] (A)	Glutathione S-transferase F9 OS=Arabidopsis thaliana GN=GSTF9 PE=1 SV=1	Glutathione S-transferase, N-terminal domain	BnaC04g41510D [Brassica napus]	GSBRNA2T00105071001	AT2G30860	12.924	13.2858	13.1855	13.5235	13.6717	13.6455	12.3454	12.8529	12.8268	11.8926	12.1459	12.7841	12.9092	12.7886	13.3945	12.1626	11.7939	12.2966	12.4912		19
BnaC04T0527000WE	BnaC04T0527000WE	GO:0008152	uncharacterized LOC103503469; K00480 salicylate hydroxylase [EC:1.14.13.1] (A)	FAD-dependent urate hydroxylase OS=Klebsiella pneumoniae subsp. pneumoniae (strain ATCC 700721 / MGH 78578) GN=hpxO PE=1 SV=1	FAD binding domain	BnaA04g20700D [Brassica napus]	GSBRNA2T00051452001	AT2G35660	11.3499	11.5888	11.1083	11.7342	11.5435	11.7417	11.6401	12.6284	12.1144	12.4521	13.0151	11.8613	11.8801	11.9093	11.1816	11.7839	11.4319	11.2901	11.7243		19
BnaC04T0528900WE	BnaC04T0528900WE	GO:0005986	hypothetical protein; K14514 ethylene-insensitive protein 3 (A)	Probable sucrose-phosphatase 2 OS=Arabidopsis thaliana GN=SPP2 PE=2 SV=2	Sucrose-6-phosphate phosphohydrolase C-terminal	PREDICTED: probable sucrose-phosphatase 2 [Brassica rapa]	GSBRNA2T00051433001	AT2G35840	11.0244	11.9956	10.8135	11.7455	11.169	11.5287	11.2425	12.2058	10.7981	10.7684	10.7915	11.8661	11.5929	11.3673	11.1112	11.2628	11.5616	11.302	11.4931		19
BnaC04T0530700WE	BnaC04T0530700WE	GO:0003924	elongation factor 2-like; K03234 elongation factor 2 (A)	Elongation factor 2 OS=Beta vulgaris PE=2 SV=1	Elongation Factor G, domain II	PREDICTED: elongation factor 2-like isoform X1 [Brassica rapa]	GSBRNA2T00051420001	AT1G56070	13.0374	13.5359	12.6801	13.0535	12.7661	13.0822	13.2966	14.0306	13.73	13.6466	13.9179	13.4737	13.4074	13.2867	13.6102	13.418	13.8405	13.1925	13.0006		19
BnaC04T0533500WE;BnaC04T0533500WE.1	BnaC04T0533500WE	GO:0003924	cell division protein FtsZ homolog 2-1, chloroplastic-like; K03531 cell division protein FtsZ (A)	Cell division protein FtsZ homolog 2-1, chloroplastic OS=Arabidopsis thaliana GN=FTSZ2-1 PE=1 SV=2	FtsZ family, C-terminal domain	PREDICTED: cell division protein FtsZ homolog 2-1, chloroplastic [Brassica rapa]	-	-	10.892	11.442	10.7763	10.7505	11.5078	11.2359	8.60618	11.4645	10.1746	9.59915	11.0655	11.1062	10.775	10.3989	10.8851	10.6646	10.181	10.9236	10.8527		19
BnaC04T0534900WE	BnaC04T0534900WE	GO:0003824	1,4-alpha-glucan-branching enzyme 2-1, chloroplastic/amyloplastic-like; K00700 1,4-alpha-glucan branching enzyme [EC:2.4.1.18] (A)	1,4-alpha-glucan-branching enzyme 2-1, chloroplastic/amyloplastic OS=Arabidopsis thaliana GN=SBE2.1 PE=2 SV=1	Carbohydrate-binding module 48 (Isoamylase N-terminal domain)	PREDICTED: 1,4-alpha-glucan-branching enzyme 2-1, chloroplastic/amyloplastic-like isoform X1 [Brassica rapa]	GSBRNA2T00077208001	AT2G36390	11.3932	11.9242	11.297	12.1865	11.899	11.9891	12.1213	13.1783	12.7651	12.9201	13.3975	12.0143	12.0367	11.3387	11.5153	11.7082	12.0659	11.8432	11.8231		19
BnaC04T0536000WE;BnaC04T0536000WE.1	BnaC04T0536000WE	GO:0000015	bifunctional enolase 2/transcriptional activator; K01689 enolase [EC:4.2.1.11] (A)	Bifunctional enolase 2/transcriptional activator OS=Arabidopsis thaliana GN=ENO2 PE=1 SV=1	Enolase, N-terminal domain	PREDICTED: bifunctional enolase 2/transcriptional activator [Brassica rapa]	-	-	8.79095	8.78812	9.76472	8.01776	9.39787	9.37108	9.44227	8.23828	8.7707	8.62461	9.48736	9.98125	9.9603	9.12258	9.0688	8.69219	9.44793	7.50368	8.66644		19
BnaC04T0536900WE	BnaC04T0536900WE	GO:0005215	aquaporin TIP1-1; K09873 aquaporin TIP (A)	Aquaporin TIP1-1 OS=Arabidopsis thaliana GN=TIP1-1 PE=1 SV=1	Major intrinsic protein	tonoplast intrinsic protein bobTIP26-1 [Brassica oleracea var. botrytis]	-	-	16.9943	19.891	17.0392	17.6565	16.5906	16.9648	17.8133	20.1599	18.3887	17.2585	18.0268	16.3908	16.2538	17.3444	18.1661	16.4308	19.1674	16.7105	17.6343		19
BnaC04T0539500WE	BnaC04T0539500WE	GO:0003676	RNA-binding protein CP29B, chloroplastic-like; K11294 nucleolin (A)	RNA-binding protein CP29B, chloroplastic OS=Arabidopsis thaliana GN=CP29B PE=1 SV=1	RNA recognition motif. (a.k.a. RRM, RBD, or RNP domain)	BnaA03g17080D [Brassica napus]	-	-	14.5065	16.5728	14.4444	13.3257	14.1493	14.3403	14.1922	15.2758	15.7227	13.4648	16.8235	13.843	13.5382	13.8097	16.4432	13.4438	15.6455	14.0232	16.5223		19
BnaC04T0540900WE	BnaC04T0540900WE	GO:0005515	hypothetical protein; K02918 large subunit ribosomal protein L35e (A)	protein SLOW GREEN 1, chloroplastic OS=Arabidopsis thaliana GN=SG1 PE=1 SV=1	Tetratricopeptide repeat	BnaC04g45140D [Brassica napus]	GSBRNA2T00155368001	AT2G37400	11.846	10.6627	11.7077	10.5694	11.3575	10.72	10.6718	10.5356	11.2608	11.6062	10.336	10.8034	11.042	11.0233	10.5555	11.2339	10.0608	10.8653	9.61324		19
BnaC04T0541700WE	BnaC04T0541700WE	GO:0004358	arginine biosynthesis bifunctional protein ArgJ, chloroplastic-like; K00620 glutamate N-acetyltransferase / amino-acid N-acetyltransferase [EC:2.3.1.35 2.3.1.1] (A)	Arginine biosynthesis bifunctional protein ArgJ, chloroplastic OS=Arabidopsis thaliana GN=At2g37500 PE=2 SV=2	ArgJ family	BnaC04g45220D [Brassica napus]	GSBRNA2T00155359001	AT2G37500	12.3593	12.0811	12.3375	12.7059	12.3241	12.3799	11.8167	12.6812	12.3833	12.412	12.6052	12.3946	12.3627	12.2639	12.2889	12.1372	12.3745	12.1783	12.1042		19
BnaC04T0542900WE	BnaC04T0542900WE	--	ATP-dependent zinc metalloprotease FTSH 10, mitochondrial; K08956 AFG3 family protein [EC:3.4.24.-] (A)	Uncharacterized protein At2g37660, chloroplastic OS=Arabidopsis thaliana GN=At2g37660 PE=2 SV=2	NAD(P)H-binding	BnaC04g45370D [Brassica napus]	GSBRNA2T00155344001	AT2G37660	17.3361	17.3521	17.4142	18.1279	17.207	17.1509	17.0908	16.9419	17.091	16.9928	16.6053	17.1985	17.2634	17.4007	17.1034	17.3619	17.2372	17.3917	16.9362		19
BnaC04T0546800WE	BnaC04T0546800WE	GO:0042823	pyridoxal 5'-phosphate synthase subunit PDX1.1; K06215 pyridoxal 5'-phosphate synthase pdxS subunit [EC:4.3.3.6] (A)	Pyridoxal 5'-phosphate synthase subunit PDX1.1 OS=Arabidopsis thaliana GN=PDX11 PE=1 SV=1	SOR/SNZ family	hypothetical protein EUTSA_v10017969mg [Eutrema salsugineum]	GSBRNA2T00155295001	AT2G38210	12.5761	12.6863	12.3651	12.9612	12.4835	12.4164	12.7365	12.473	12.0701	12.5257	13.8252	12.4505	12.3582	12.5694	12.603	12.2959	12.4328	12.274	11.938		19
BnaC04T0554700WE.1;BnaC04T0554700WE.2	BnaC04T0554700WE.1	#N/A	#N/A	#N/A	#N/A	#N/A	#N/A	#N/A	13.6908	13.978	13.4964	13.691	13.6332	13.3868	13.8875	13.467	13.4346	13.2412	13.3045	13.4613	13.1061	13.4868	13.6333	13.6064	13.5281	13.402	13.47		19
BnaC04T0561000WE	BnaC04T0561000WE	GO:0004853	uroporphyrinogen decarboxylase 2, chloroplastic; K01599 uroporphyrinogen decarboxylase [EC:4.1.1.37] (A)	Uroporphyrinogen decarboxylase 2, chloroplastic OS=Arabidopsis thaliana GN=HEME2 PE=2 SV=1	Uroporphyrinogen decarboxylase (URO-D)	BnaC04g47210D [Brassica napus]	GSBRNA2T00155107001	AT2G40490	13.7965	14.0826	13.8712	13.6921	13.6347	13.705	13.3554	12.9574	13.2236	13.1067	12.1526	13.4314	13.0018	13.5591	13.968	13.252	13.8458	13.2141	13.0553		19
BnaC04T0568300WE	BnaC04T0568300WE	GO:0000166	calcium-transporting ATPase 4, plasma membrane-type; K01537 Ca2+-transporting ATPase [EC:3.6.3.8] (A)	Calcium-transporting ATPase 4, plasma membrane-type OS=Arabidopsis thaliana GN=ACA4 PE=1 SV=1	Cation transporter/ATPase, N-terminus	BnaA04g24000D [Brassica napus]	GSBRNA2T00084641001	AT2G41560	10.1512	10.7641	10.3422	10.1898	10.1875	10.3041	10.603	10.7061	10.5622	10.491	10.4614	10.4746	10.5144	10.727	10.8761	10.848	10.4448	10.4233	10.26		19
BnaC04T0572200WE	BnaC04T0572200WE	--	--	Rhodanese-like domain-containing protein 9, chloroplastic OS=Arabidopsis thaliana GN=STR9 PE=2 SV=1	Rhodanese-like domain	BnaC04g48170D [Brassica napus]	GSBRNA2T00084694001	AT2G42220	12.8678	11.8736	12.8445	12.7344	12.7	12.6926	12.8776	11.9101	12.5593	12.3879	12.9526	12.6891	12.6479	13.1353	12.9368	12.7463	11.5925	12.8685	12.3846		19
BnaC04T0580900WE	BnaC04T0580900WE	--	--	--	--	BnaC04g49110D [Brassica napus]	GSBRNA2T00021987001	AT2G43630	11.7417	12.3397	11.935	11.0408	11.6618	11.551	12.2649	11.9088	12.3682	11.9283	12.0337	11.4384	11.0331	11.1964	12.3939	11.6124	12.1457	12.2843	11.8369		19
BnaC04T0582800WE	BnaC04T0582800WE	--	--	Outer envelope pore protein 37, chloroplastic OS=Arabidopsis thaliana GN=OEP37 PE=2 SV=2	--	BnaC04g49380D [Brassica napus]	GSBRNA2T00022019001	AT2G43950	10.4894	10.863	11.0032	11.1237	10.7183	10.7668	10.7807	11.7147	11.7051	11.3861	11.8792	10.904	10.9349	10.2874	10.5733	10.857	11.4109	10.7633	11.1055		19
BnaC04T0583100WE	BnaC04T0583100WE	GO:0009231	6,7-dimethyl-8-ribityllumazine synthase, chloroplastic-like; K00794 6,7-dimethyl-8-ribityllumazine synthase [EC:2.5.1.78] (A)	6,7-dimethyl-8-ribityllumazine synthase, chloroplastic OS=Arabidopsis thaliana GN=At2g44050 PE=2 SV=1	6,7-dimethyl-8-ribityllumazine synthase	BnaC04g49410D [Brassica napus]	GSBRNA2T00022022001	AT2G44050	13.5909	13.02	13.1144	13.7381	13.374	13.539	13.2035	13.6258	13.1333	13.2384	13.4989	13.4773	13.4687	13.305	13.0355	13.0657	13.0213	13.3555	12.8642		19
BnaC04T0583200WE	BnaC04T0583200WE	GO:0009269	--	Desiccation protectant protein Lea14 homolog OS=Glycine max PE=2 SV=1	Late embryogenesis abundant protein	PREDICTED: uncharacterized protein LOC103866119 [Brassica rapa]	GSBRNA2T00022023001	AT2G44060	12.8259	12.9247	13.0731	12.4338	12.8852	12.9452	12.5576	10.5861	12.0444	11.5461	11.3848	12.6708	12.9454	12.5697	13.6679	12.5164	13.1519	12.7307	13.0591		19
BnaC04T0584500WE	BnaC04T0584500WE	GO:0044262	citrate synthase 4, mitochondrial-like; K01647 citrate synthase [EC:2.3.3.1] (A)	Citrate synthase 4, mitochondrial OS=Arabidopsis thaliana GN=CSY4 PE=1 SV=3	Citrate synthase, C-terminal domain	BnaC04g49560D [Brassica napus]	GSBRNA2T00022038001	AT2G44350	12.1195	12.4661	12.0637	12.4675	12.1727	11.3815	11.8075	12.6578	12.6178	12.1185	12.4259	12.0087	11.8157	12.0281	11.9488	12.1282	12.0588	12.0808	11.4293		19
BnaC04T0591100WE	BnaC04T0591100WE	GO:0005506	cytochrome P450 76C1-like; K00512 steroid 17alpha-monooxygenase / 17alpha-hydroxyprogesterone aldolase [EC:1.14.14.19 4.1.2.30] (A)	Cytochrome P450 76C4 OS=Arabidopsis thaliana GN=CYP76C4 PE=3 SV=1	Cytochrome P450	BnaC04g50310D [Brassica napus]	GSBRNA2T00037316001	AT1G33720	11.3642	12.1353	11.7214	11.3727	11.6705	12.1937	12.5372	11.8577	12.1239	12.1903	12.3074	11.2476	11.6662	11.8248	10.6982	11.8774	11.8418	11.3028	11.2187		19
BnaC04T0592500WE	BnaC04T0592500WE	GO:0003676	DEAD-box ATP-dependent RNA helicase 6-like; K12614 ATP-dependent RNA helicase DDX6/DHH1 [EC:3.6.4.13] (A)	DEAD-box ATP-dependent RNA helicase 6 OS=Arabidopsis thaliana GN=RH6 PE=2 SV=2	Helicase conserved C-terminal domain	BnaC04g50480D [Brassica napus]	GSBRNA2T00037294001	AT2G45810	9.73552	9.2932	10.1443	9.15174	9.73113	9.91806	9.01577	9.33297	11.3572	9.78037	9.72917	9.49743	9.42058	9.46244	9.92129	9.55379	8.9891	9.20202	9.13196		19
BnaC04T0599500WE;BnaC04T0599500WE.2	BnaC04T0599500WE	GO:0003824	long chain acyl-CoA synthetase 1-like; K01897 long-chain acyl-CoA synthetase [EC:6.2.1.3] (A)	Long chain acyl-CoA synthetase 1 OS=Arabidopsis thaliana GN=LACS1 PE=2 SV=1	AMP-binding enzyme	BnaC04g51420D [Brassica napus]	GSBRNA2T00038172001	AT2G47240	10.909	10.9199	10.9444	11.2389	10.924	11.1726	10.8512	11.669	12.0885	11.7115	11.4635	10.5682	10.8164	10.097	10.9064	10.5273	10.7011	10.4912	10.4133		19
BnaC04T0600000WE;BnaC04T0600000WE.1	BnaC04T0600000WE	GO:0006508	acylamino-acid-releasing enzyme; K01303 acylaminoacyl-peptidase [EC:3.4.19.1] (A)	Probable glutamyl endopeptidase, chloroplastic OS=Arabidopsis thaliana GN=GEP PE=2 SV=2	Prolyl oligopeptidase family	BnaC04g51330D [Brassica napus]	-	-	12.5947	12.7104	12.3958	12.7984	12.9457	12.8776	13.085	13.3143	12.8125	13.3269	13.3563	12.6557	12.624	12.7759	12.327	12.869	11.9458	12.6281	12.744		19
BnaC04T0600700WE.1	BnaC04T0600700WE.1	#N/A	#N/A	#N/A	#N/A	#N/A	#N/A	#N/A	10.7837	11.4657	10.8147	10.8307	11.1173	11.0165	10.9167	11.9358	11.5056	11.4211	11.9084	11.0558	10.94	11.0469	11.1198	11.0457	11.3228	10.8211	11.1174		19
BnaC05T0003400WE	BnaC05T0003400WE	GO:0008152	(+)-neomenthol dehydrogenase; K15095 (+)-neomenthol dehydrogenase [EC:1.1.1.208] (A)	(+)-neomenthol dehydrogenase OS=Arabidopsis thaliana GN=SDR1 PE=1 SV=1	short chain dehydrogenase	BnaC05g00270D [Brassica napus]	GSBRNA2T00085319001	AT1G01800	10.9739	11.3969	10.7597	10.6299	11.1764	11.0674	11.2077	11.22	10.6843	10.6358	10.8154	10.8003	10.9162	10.9999	10.9811	10.92	11.1319	10.8887	11.0807		19
BnaC05T0004900WE	BnaC05T0004900WE	GO:0005215	aquaporin PIP1-3-like; K09872 aquaporin PIP (A)	Probable aquaporin PIP1-4 OS=Arabidopsis thaliana GN=PIP1.4 PE=1 SV=1	Major intrinsic protein	BnaC05g00440D [Brassica napus]	GSBRNA2T00085342001	AT1G01620	10.4249	11.8816	10.8867	10.1975	10.4238	10.8571	10.4692	11.6688	10.8979	10.6775	10.7659	10.852	10.7192	11.3429	11.6534	11.3456	11.6148	10.5587	11.2653		19
BnaC05T0008900WE	BnaC05T0008900WE	GO:0003676	31 kDa ribonucleoprotein, chloroplastic-like; K13126 polyadenylate-binding protein (A)	31 kDa ribonucleoprotein, chloroplastic OS=Arabidopsis thaliana GN=CP31A PE=1 SV=1	-	BnaC05g00820D [Brassica napus]	GSBRNA2T00085389001	AT1G01080	12.3825	13.0901	12.005	11.8455	12.4247	12.5266	11.8811	11.951	11.5393	11.558	11.6712	11.7673	11.9526	12.1306	12.5739	11.7276	12.2072	11.8431	12.5247		19
BnaC05T0012000WE	BnaC05T0012000WE	GO:0016491	protoporphyrinogen oxidase 1, chloroplastic-like; K00231 oxygen-dependent protoporphyrinogen oxidase [EC:1.3.3.4] (A)	Protoporphyrinogen oxidase 1, chloroplastic OS=Arabidopsis thaliana GN=PPOX1 PE=1 SV=1	Flavin containing amine oxidoreductase	BnaC05g01120D [Brassica napus]	GSBRNA2T00085429001	AT4G01690	13.5811	13.4259	13.3378	13.2149	13.2177	13.6907	13.874	13.4781	12.7786	12.4104	12.4192	13.4711	13.2328	13.536	13.77	13.4976	13.5074	13.8679	13.7268		19
BnaC05T0013200WE	BnaC05T0013200WE	--	--	--	Polyketide cyclase / dehydrase and lipid transport	PREDICTED: uncharacterized protein LOC103844580 [Brassica rapa]	GSBRNA2T00085445001	AT1G02475	13.5318	13.4824	13.3136	12.8751	13.3857	13.5456	13.4853	13.531	12.8069	13.2213	12.9117	13.0507	13.1632	13.4788	12.683	13.1649	13.1276	13.2209	12.2381		19
BnaC05T0014800WE	BnaC05T0014800WE	GO:0003735	60S ribosomal protein L19-1-like; K02885 large subunit ribosomal protein L19e (A)	60S ribosomal protein L19-2 OS=Arabidopsis thaliana GN=RPL19B PE=2 SV=1	Ribosomal protein L19e	BnaC05g01420D [Brassica napus]	GSBRNA2T00085464001	AT1G02780	13.4504	13.1705	13.8089	13.5102	13.3266	13.1595	13.1634	12.9821	13.1768	13.6987	13.1645	13.575	13.3173	13.6022	13.3273	13.4121	13.3283	13.3717	13.3363		19
BnaC05T0015000WE	BnaC05T0015000WE	GO:0004857	probable pectinesterase/pectinesterase inhibitor 7; K01051 pectinesterase [EC:3.1.1.11] (A)	Probable pectinesterase/pectinesterase inhibitor 7 OS=Arabidopsis thaliana GN=PME7 PE=2 SV=1	Plant invertase/pectin methylesterase inhibitor	BnaC05g01440D [Brassica napus]	GSBRNA2T00085466001	AT1G02810	11.6504	12.4329	11.5375	11.7763	10.8496	11.1457	12.0969	12.6237	13.1193	12.6189	13.5794	12.1238	11.9969	11.9652	11.9737	12.1836	11.7694	11.9977	11.9454		19
BnaC05T0020400WE	BnaC05T0020400WE	GO:0004109	coproporphyrinogen-III oxidase 1, chloroplastic-like; K00228 coproporphyrinogen III oxidase [EC:1.3.3.3] (A)	Coproporphyrinogen-III oxidase 1, chloroplastic OS=Arabidopsis thaliana GN=CPX1 PE=2 SV=1	Coproporphyrinogen III oxidase	BnaCnng43160D [Brassica napus]	GSBRNA2T00040907001	AT1G03475	9.22511	9.76321	9.7855	9.25748	8.66656	8.52535	7.74628	8.4097	7.71356	8.42484	7.0688	8.50278	8.17637	8.31042	8.28158	8.77093	9.65972	6.57054	8.0389		19
BnaC05T0026800WE	BnaC05T0026800WE	GO:0016491	homeobox-leucine zipper protein HDG11-like; K09338 homeobox-leucine zipper protein (A)	Protein tas OS=Shigella flexneri GN=tas PE=3 SV=1	Aldo/keto reductase family	PREDICTED: aldo-keto reductase [Brassica rapa]	GSBRNA2T00002761001	AT1G04420	12.4641	12.3243	11.6618	13.2037	12.9466	12.716	11.725	11.413	11.9186	10.9657	13.3592	12.9461	12.752	13.0891	12.5327	13.0794	11.8937	12.4009	12.7895		19
BnaC05T0034000WE	BnaC05T0034000WE	GO:0003676	ATP-dependent helicase rhp16-like; K15083 DNA repair protein RAD16 (A)	Uncharacterized TPR repeat-containing protein At1g05150 OS=Arabidopsis thaliana GN=At1g05150 PE=1 SV=1	Zinc finger, C3HC4 type (RING finger)	BnaC05g03160D [Brassica napus]	-	-	8.69269	8.32426	8.82445	9.35688	8.8125	8.5872	9.0305	9.60545	10.3336	9.72714	10.5498	8.96891	8.66307	8.4295	9.31414	9.10778	9.3591	8.90871	7.02754		19
BnaC05T0034900WE	BnaC05T0034900WE	GO:0004601	peroxidase 2-like; K00430 peroxidase [EC:1.11.1.7] (A)	Peroxidase 2 OS=Arabidopsis thaliana GN=PER2 PE=2 SV=1	Peroxidase	BnaC05g03290D [Brassica napus]	GSBRNA2T00093204001	-	11.1436	10.8014	11.853	10.3931	10.1869	9.96795	10.8779	12.1198	12.5986	12.8292	11.2672	10.502	10.4898	10.5769	10.1315	9.56452	11.0143	10.5774	10.0072		19
BnaC05T0045700WE	BnaC05T0045700WE	GO:0000166	ATP-dependent zinc metalloprotease FTSH 8, chloroplastic; K03798 cell division protease FtsH [EC:3.4.24.-] (A)	ATP-dependent zinc metalloprotease FTSH 8, chloroplastic OS=Arabidopsis thaliana GN=FTSH8 PE=1 SV=1	FtsH Extracellular	BnaC05g04410D [Brassica napus]	GSBRNA2T00032017001	AT1G06430	12.1609	12.5001	11.9994	10.2503	12.5467	12.2181	12.7636	12.2573	11.8258	12.1659	12.9604	11.9489	11.9244	11.9495	12.2862	11.6796	10.6387	12.3041	12.5757		19
BnaC05T0045900WE	BnaC05T0045900WE	--	hypothetical protein; K13993 HSP20 family protein (A)	Small heat shock protein C4 OS=Rickettsia felis (strain ATCC VR-1525 / URRWXCal2) GN=hspc4-1 PE=3 SV=1	Hsp20/alpha crystallin family	BnaC05g04430D [Brassica napus]	GSBRNA2T00032019001	AT1G06460	10.6098	10.806	10.6379	11.7483	10.5481	11.1464	11.3786	11.4741	11.5352	11.3972	12.2062	11.4703	11.2962	10.2689	10.437	11.3999	11.7782	10.5552	10.8992		19
BnaC05T0046600WE	BnaC05T0046600WE	--	hypothetical protein; K13459 disease resistance protein RPS2 (A)	Peroxisomal and mitochondrial division factor 2 OS=Arabidopsis thaliana GN=PMD2 PE=1 SV=1	--	BnaC05g04500D [Brassica napus]	GSBRNA2T00032029001	AT1G06530	13.0932	14.1402	15.0491	12.6154	14.6688	14.5831	13.7096	12.8661	11.765	12.5681	10.8696	15.0097	13.1334	13.9443	13.1292	13.3489	14.1836	13.7903	14.0697		19
BnaC05T0047500WE	BnaC05T0047500WE	GO:0005509	oxygen-evolving enhancer protein 2, chloroplastic-like; K02717 photosystem II oxygen-evolving enhancer protein 2 (A)	Oxygen-evolving enhancer protein 2, chloroplastic OS=Sinapis alba GN=PSBP PE=2 SV=2	PsbP	BnaC05g04590D [Brassica napus]	GSBRNA2T00032038001	AT1G06680	13.8125	14.1758	13.7509	13.9905	13.6861	13.827	13.7954	13.9318	13.488	13.2233	13.9097	13.7429	13.8028	13.7962	13.7636	13.6306	13.5752	13.5628	13.8438		19
BnaC05T0049100WE	BnaC05T0049100WE	--	--	Protein TIC110, chloroplastic OS=Arabidopsis thaliana GN=TIC110 PE=1 SV=1	--	BnaC05g04790D [Brassica napus]	GSBRNA2T00032058001	AT1G06950	12.286	12.2188	12.3271	12.6808	12.4263	12.5135	12.5003	12.1344	12.075	12.3773	12.2079	12.2851	12.101	12.2262	12.1154	12.4136	11.9546	12.384	12.155		19
BnaC05T0049800WE	BnaC05T0049800WE	--	--	--	Domain of unknown function (DUF1338)	BnaC05g04860D [Brassica napus]	GSBRNA2T00032067001	AT1G07040	9.74851	9.6578	9.93117	9.73737	9.558	10.2702	9.81965	10.6302	9.99354	10.4152	10.9902	10.8367	10.6365	10.31	9.71204	10.4289	10.1772	10.3118	10.6678		19
BnaC05T0053200WE	BnaC05T0053200WE	GO:0008152	tropinone reductase homolog At1g07440; K08081 tropinone reductase I [EC:1.1.1.206] (A)	Tropinone reductase homolog At1g07440 OS=Arabidopsis thaliana GN=At1g07440 PE=1 SV=1	short chain dehydrogenase	BnaC02g25030D [Brassica napus]	GSBRNA2T00032104001	AT1G07440	13.1161	13.0934	12.7119	12.1577	13.0605	12.9852	13.3253	12.4025	12.8124	12.9586	12.5932	13.2277	13.0043	12.6973	12.6215	13.0851	13.0997	12.949	13.4271		19
BnaC05T0059000WE;BnaC05T0059000WE.1	BnaC05T0059000WE	--	lactoylglutathione lyase; K01759 lactoylglutathione lyase [EC:4.4.1.5] (A)	Lactoylglutathione lyase OS=Brassica juncea GN=GLY I PE=2 SV=1	Glyoxalase/Bleomycin resistance protein/Dioxygenase superfamily	BnaC05g05770D [Brassica napus]	GSBRNA2T00100627001	AT1G08110	12.5873	12.8831	12.5632	12.787	12.6672	12.4749	12.3391	12.4266	12.7165	12.3361	12.4378	12.507	12.7039	12.6307	12.6905	12.7228	12.6725	12.7301	12.2791		19
BnaC05T0062100WE	BnaC05T0062100WE	GO:0009058	hypothetical protein; K01757 strictosidine synthase [EC:4.3.3.2] (A)	Protein STRICTOSIDINE SYNTHASE-LIKE 3 OS=Arabidopsis thaliana GN=SSL3 PE=2 SV=1	Strictosidine synthase	BnaA06g04880D [Brassica napus]	GSBRNA2T00100578001	AT1G08470	11.7456	11.2519	12.1837	11.7882	11.7659	12.2817	11.9572	11.7238	11.7798	12.2514	11.3491	12.1613	12.3133	12.0592	10.9665	11.9373	11.5959	11.9569	10.5457		19
BnaC05T0062800WE	BnaC05T0062800WE	GO:0009507	VDE; violaxanthin de-epoxidase, chloroplastic-like (EC:1.23.5.1); K09839 violaxanthin de-epoxidase [EC:1.23.5.1] (A)	Violaxanthin de-epoxidase, chloroplastic OS=Arabidopsis thaliana GN=VDE1 PE=1 SV=1	VDE lipocalin domain	BnaC05g06200D [Brassica napus]	GSBRNA2T00100571001	AT1G08550	12.7767	12.9371	12.6871	12.2891	12.5992	12.8561	13.0552	12.0923	11.7013	11.9826	11.6342	12.9461	12.7324	13.1461	12.5956	12.7858	12.8374	12.8814	12.7596		19
BnaC05T0066000WE	BnaC05T0066000WE	GO:0030554	sucrose nonfermenting 4-like protein; K07200 5'-AMP-activated protein kinase, regulatory gamma subunit (A)	Sucrose nonfermenting 4-like protein OS=Arabidopsis thaliana GN=SNF4 PE=1 SV=1	CBS domain	BnaC05g06550D [Brassica napus]	GSBRNA2T00100531001	AT1G09020	11.1575	10.8696	11.379	11.4292	11.2324	10.9794	10.8692	10.7643	11.017	11.2233	10.836	11.3534	10.91	10.7789	11.1865	10.9588	10.2924	11.0977	10.8569		19
BnaC05T0070600WE	BnaC05T0070600WE	GO:0003824	cinnamoyl-CoA reductase 1-like; K09753 cinnamoyl-CoA reductase [EC:1.2.1.44] (A)	Tetraketide alpha-pyrone reductase 1 OS=Arabidopsis thaliana GN=TKPR1 PE=1 SV=1	NAD dependent epimerase/dehydratase family	BnaC05g07060D [Brassica napus]	-	-	9.7998	9.66552	10.813	10.6422	9.85994	9.86048	10.7752	11.4845	11.0089	10.6303	11.4944	10.1366	9.96177	10.1199	9.89164	9.36518	10.3119	9.06965	10.3469		19
BnaC05T0072000WE	BnaC05T0072000WE	GO:0003924	ras-related protein RABA2a; K07904 Ras-related protein Rab-11A (A)	Ras-related protein RABA2a OS=Arabidopsis thaliana GN=RABA2A PE=2 SV=1	Ras family	BnaCnng19800D [Brassica napus]	-	-	12.205	13.6358	11.4456	11.6218	12.0131	12.5307	11.9175	13.178	15.5007	12.1791	14.7762	11.8519	11.9023	10.9328	15.5707	11.7539	13.8467	11.8417	14.9072		19
BnaC05T0072100WE	BnaC05T0072100WE	GO:0003746	probable elongation factor 1-gamma 1; K03233 elongation factor 1-gamma (A)	Probable elongation factor 1-gamma 1 OS=Arabidopsis thaliana GN=At1g09640 PE=2 SV=1	Glutathione S-transferase, C-terminal domain	BnaCnng19790D [Brassica napus]	GSBRNA2T00097720001	AT1G09640	11.5255	12.5409	11.6386	11.7064	11.6312	11.8487	11.6455	11.932	11.4176	10.4222	10.3249	11.5325	11.224	11.5141	12.2943	11.4329	13.2563	11.1868	12.0611		19
BnaC05T0073900WE	BnaC05T0073900WE	GO:0001522	tRNA pseudouridine synthase A-like; K06173 tRNA pseudouridine38-40 synthase [EC:5.4.99.12] (A)	tRNA pseudouridine synthase A OS=Magnetospirillum magneticum (strain AMB-1 / ATCC 700264) GN=truA PE=3 SV=1	tRNA pseudouridine synthase	BnaA06g05700D [Brassica napus]	GSBRNA2T00100430001	AT4G38225	12.7953	12.878	12.5562	13.1947	12.753	12.6115	13.1144	13.0811	12.723	13.2394	13.4436	12.9339	12.7483	12.6134	12.4851	12.5086	12.0547	12.1214	12.4953		19
BnaC05T0077800WE	BnaC05T0077800WE	GO:0003824	BnaC.BC.a; biotin carboxylase, chloroplastic-like; K01961 acetyl-CoA carboxylase, biotin carboxylase subunit [EC:6.4.1.2 6.3.4.14] (A)	Biotin carboxylase, chloroplastic OS=Arabidopsis thaliana GN=CAC2 PE=1 SV=1	Biotin carboxylase C-terminal domain	chloroplast biotin carboxylase [Brassica oleracea]	GSBRNA2T00100387001	AT5G35360	12.6288	12.8335	12.7173	12.8642	12.4689	12.5452	12.0211	12.647	12.6737	12.1222	12.3932	12.5142	12.3432	12.3286	12.6032	12.0335	12.6299	12.3265	12.5754		19
BnaC05T0079100WE;BnaC05T0079200WE	BnaC05T0079100WE	GO:0005515	glutathione S-transferase U17; K00799 glutathione S-transferase [EC:2.5.1.18] (A)	Glutathione S-transferase U17 OS=Arabidopsis thaliana GN=GSTU17 PE=2 SV=1	Glutathione S-transferase, C-terminal domain	BnaC05g07890D [Brassica napus]	GSBRNA2T00065032001	AT1G10370	12.1802	12.2457	12.2321	12.3522	11.944	12.1135	11.5976	11.7397	12.5209	11.6462	11.2844	12.0476	12.2433	11.6715	11.994	11.7822	11.8363	11.9633	11.7485		19
BnaC05T0087700WE	BnaC05T0087700WE	GO:0016020	inositol transporter 1; K08150 MFS transporter, SP family, solute carrier family 2 (myo-inositol transporter), member 13 (A)	Sugar transport protein 1 OS=Arabidopsis thaliana GN=STP1 PE=1 SV=2	Sugar (and other) transporter	BnaC05g08610D [Brassica napus]	GSBRNA2T00008883001	AT1G11260	9.32976	9.29282	8.53423	8.89386	9.51785	8.50063	9.22536	11.6139	12.0519	11.2962	11.7457	9.25579	8.98608	9.07036	9.50665	9.52843	9.56568	8.38019	8.46114		19
BnaC05T0095700WE	BnaC05T0095700WE	GO:0015078	V-type proton ATPase subunit C-like; K02148 V-type H+-transporting ATPase subunit C (A)	V-type proton ATPase subunit C OS=Arabidopsis thaliana GN=VHA-C PE=1 SV=1	V-ATPase subunit C	BnaC05g09300D [Brassica napus]	GSBRNA2T00008972001	AT1G12840	10.0409	10.3689	9.5421	9.86133	10.1102	10.0953	9.78257	9.78699	9.76738	9.73939	9.72557	9.91369	9.55734	9.83917	9.79469	9.76087	9.26882	10.0729	8.9724		19
BnaC05T0099000WE	BnaC05T0099000WE	GO:0004252	ATP-dependent Clp protease proteolytic subunit-related protein 2, chloroplastic-like; K01358 ATP-dependent Clp protease, protease subunit [EC:3.4.21.92] (A)	ATP-dependent Clp protease proteolytic subunit-related protein 2, chloroplastic OS=Arabidopsis thaliana GN=CLPR2 PE=1 SV=1	Cornichon protein	ATP-dependent Clp protease proteolytic subunit-related protein 2, chloroplastic [Glycine soja]	GSBRNA2T00044632001	AT1G12410	14.8889	14.6546	14.5169	13.9093	14.4235	14.1099	14.1849	14.0243	13.906	13.6971	13.9805	13.9962	13.9275	14.6553	14.1252	14.5728	13.8218	14.3929	11.8791		19
BnaC05T0103600WE	BnaC05T0103600WE	GO:0016620	glyceraldehyde-3-phosphate dehydrogenase, cytosolic; K00134 glyceraldehyde 3-phosphate dehydrogenase [EC:1.2.1.12] (A)	Glyceraldehyde-3-phosphate dehydrogenase, cytosolic OS=Sinapis alba GN=GAPC PE=2 SV=2	Glyceraldehyde 3-phosphate dehydrogenase, NAD binding domain	BnaC05g09880D [Brassica napus]	GSBRNA2T00044567001	AT3G04120	9.01957	9.75817	8.81101	9.04157	8.54552	8.71521	8.61032	9.03175	8.83065	8.63902	8.86443	8.46121	8.66814	8.68914	9.6551	7.91718	9.64976	8.49349	9.66555		19
BnaC05T0128900WE	BnaC05T0128900WE	GO:0003824	cinnamoyl-CoA reductase 1; K09753 cinnamoyl-CoA reductase [EC:1.2.1.44] (A)	Cinnamoyl-CoA reductase 1 OS=Arabidopsis thaliana GN=CCR1 PE=1 SV=1	NAD dependent epimerase/dehydratase family	BnaC05g12180D [Brassica napus]	GSBRNA2T00054210001	AT1G15950	10.3451	10.1776	10.2601	11.5293	9.62504	9.54557	9.89155	10.4126	9.98178	9.92249	9.98213	10.5313	10.2937	9.31143	10.5047	9.61403	10.8119	9.62374	8.29645		19
BnaC05T0129100WE	BnaC05T0129100WE	--	--	Photosynthetic NDH subunit of subcomplex B 1, chloroplastic OS=Arabidopsis thaliana GN=PNSB1 PE=2 SV=1	--	BnaC05g12200D [Brassica napus]	GSBRNA2T00054208001	AT1G15980	11.9582	12.5074	11.957	12.3231	12.1745	12.3807	12.3213	12.7079	12.2176	11.9851	12.0877	12.089	11.996	12.3379	11.9387	12.0754	12.1062	12.3755	12.1614		19
BnaC05T0132700WE	BnaC05T0132700WE	--	thiosulfate/3-mercaptopyruvate sulfurtransferase 2-like; K01011 thiosulfate/3-mercaptopyruvate sulfurtransferase [EC:2.8.1.1 2.8.1.2] (A)	Thiosulfate/3-mercaptopyruvate sulfurtransferase 1, mitochondrial OS=Arabidopsis thaliana GN=STR1 PE=1 SV=1	Rhodanese-like domain	BnaC05g12550D [Brassica napus]	GSBRNA2T00054161001	AT1G16460	11.6196	11.8766	11.768	11.9329	12.0719	11.7452	11.7521	11.8274	11.5517	11.7937	11.7753	11.7629	11.796	11.8897	11.538	11.8669	11.7739	11.7612	11.5525		19
BnaC05T0140800WE	BnaC05T0140800WE	GO:0003743	translation initiation factor IF-2, chloroplastic-like; K02519 translation initiation factor IF-2 (A)	Translation initiation factor IF-2, chloroplastic OS=Arabidopsis thaliana GN=At1g17220 PE=2 SV=2	Translation initiation factor IF-2, N-terminal region	PREDICTED: translation initiation factor IF-2, chloroplastic-like [Brassica rapa]	GSBRNA2T00091173001	AT1G17220	11.9843	12.0846	12.1362	12.2322	11.93	12.0251	12.1766	11.041	11.4774	11.4359	10.9823	11.8226	11.5578	11.8295	11.8318	11.9198	12.1001	11.8609	11.9272		19
BnaC05T0144100WE	BnaC05T0144100WE	GO:0004616	glyoxylate/succinic semialdehyde reductase 2, chloroplastic; K18121 glyoxylate/succinic semialdehyde reductase [EC:1.1.1.79 1.1.1.-] (A)	Glyoxylate/succinic semialdehyde reductase 2, chloroplastic OS=Arabidopsis thaliana GN=GLYR2 PE=1 SV=1	NAD-binding of NADP-dependent 3-hydroxyisobutyrate dehydrogenase	BnaC05g13730D [Brassica napus]	GSBRNA2T00089287001	AT1G17650	12.6469	12.8902	12.3691	12.6495	12.6416	12.0912	12.0051	12.3353	12.6519	11.8326	12.5305	12.0519	12.0586	12.5838	12.5309	12.5353	12.2454	12.6657	12.0699		19
BnaC05T0144400WE	BnaC05T0144400WE	--	3-epi-6-deoxocathasterone 23-monooxygenase-like; K12638 3-epi-6-deoxocathasterone 23-monooxygenase [EC:1.14.13.112] (A)	PRA1 family protein F1 OS=Arabidopsis thaliana GN=PRA1F1 PE=1 SV=1	PRA1 family protein	BnaC05g50010D [Brassica napus]	-	-	15.3916	15.4589	15.0547	15.4786	15.3326	15.3059	15.5745	15.2224	14.7189	14.3424	14.5162	15.1784	15.3687	15.4057	15.2201	14.9971	15.439	15.6198	15.371		19
BnaC05T0149800WE	BnaC05T0149800WE	GO:0003824	2-isopropylmalate synthase 1, chloroplastic; K01649 2-isopropylmalate synthase [EC:2.3.3.13] (A)	2-isopropylmalate synthase 1, chloroplastic OS=Arabidopsis thaliana GN=IPMS1 PE=1 SV=2	LeuA allosteric (dimerisation) domain	BnaC05g14180D [Brassica napus]	GSBRNA2T00006519001	AT1G18500	9.97836	9.16574	9.84767	8.8035	9.66984	9.48901	8.89496	8.33157	8.94985	9.58989	8.70603	9.5	9.46903	9.18097	8.8362	9.15923	9.06797	8.92853	8.57756		19
BnaC05T0155400WE;BnaC08T0207000WE	BnaC05T0155400WE	--	ubiquinone biosynthesis protein COQ9, mitochondrial; K18587 ubiquinone biosynthesis protein COQ9 (A)	Ubiquinone biosynthesis protein COQ9, mitochondrial OS=Xenopus tropicalis GN=coq9 PE=2 SV=1	COQ9	BnaC05g14800D [Brassica napus]	GSBRNA2T00072317001	AT1G19140	11.0783	10.7132	9.7202	10.5052	10.949	10.8325	10.7746	10.8439	11.0212	11.0944	11.6252	10.6673	10.8237	10.8495	10.3277	10.1678	9.80756	9.84227	9.74685		19
BnaC05T0163800WE	BnaC05T0163800WE	GO:0004553	ATP sulfurylase 2; K13811 3'-phosphoadenosine 5'-phosphosulfate synthase [EC:2.7.7.4 2.7.1.25] (A)	ATP sulfurylase 2 OS=Arabidopsis thaliana GN=APS2 PE=1 SV=1	PUA-like domain	BnaC05g15510D [Brassica napus]	GSBRNA2T00079679001	AT1G19920	12.2998	12.7681	12.2486	12.5104	12.4288	12.4481	12.3855	12.8945	12.835	12.3474	12.7695	12.0663	12.213	12.1332	12.3578	11.8187	12.1704	12.0244	12.333		19
BnaC05T0165300WE	BnaC05T0165300WE	GO:0004252	peptidase, putative (EC:3.4.21.25); K18443 golgi-specific brefeldin A-resistance guanine nucleotide exchange factor 1 (A)	CO(2)-response secreted protease OS=Arabidopsis thaliana GN=CRSP PE=2 SV=1	PA domain	BnaC05g15670D [Brassica napus]	GSBRNA2T00079702001	AT1G20160	10.8425	11.2638	10.7926	10.828	10.9546	10.4359	10.4237	11.3178	11.8894	11.8529	12.1233	10.3943	10.8229	10.5565	10.4591	10.8713	11.0412	10.6467	10.6539		19
BnaC05T0167100WE;BnaC05T0167200WE	BnaC05T0167100WE	GO:0006694	24-methylenesterol C-methyltransferase 2-like; K08242 24-methylenesterol C-methyltransferase [EC:2.1.1.143] (A)	24-methylenesterol C-methyltransferase 2 OS=Arabidopsis thaliana GN=SMT2 PE=1 SV=2	Sterol methyltransferase C-terminal	BnaCnng74930D [Brassica napus]	GSBRNA2T00003237001	AT1G20330	12.5301	12.5873		12.2804	12.3668	12.3788	11.8298	12.9016	13.0554	13.2362	13.02	12.5436	12.431	12.1641	12.9608	12.3007	12.9517	11.7388	12.7543	4.51986	19
BnaC05T0169300WE	BnaC05T0169300WE	GO:0003824	SORBIDRAFT_10g012080, Sb10g012080; hypothetical protein; K00666 fatty-acyl-CoA synthase [EC:6.2.1.-] (A)	Probable acyl-activating enzyme 1, peroxisomal OS=Arabidopsis thaliana GN=AAE1 PE=2 SV=1	AMP-binding enzyme C-terminal domain	BnaC05g15870D [Brassica napus]	GSBRNA2T00047754001	AT1G20560	8.02858	7.01878	7.5905	7.48223	6.52971	6.76438	7.67707	6.90276	7.14611	6.64222	7.1504	7.33744	7.02788	7.08811	8.0032	7.03426	8.10797	8.15076	8.23457		19
BnaC05T0169500WE;BnaC07T0170300WE	BnaC05T0169500WE	--	small nuclear ribonucleoprotein SmD3b; K11088 small nuclear ribonucleoprotein D3 (A)	Small nuclear ribonucleoprotein SmD3b OS=Arabidopsis thaliana GN=SMD3B PE=2 SV=1	LSM domain	BnaC05g15890D [Brassica napus]	GSBRNA2T00047758001	AT1G20580	10.9803	10.64	11.1675	10.9832	10.8364	10.521	9.62964	10.7256	10.7111	10.8111	9.23479	10.6712	10.9089	10.462	10.8864	10.6209	10.8204	10.4837	10.3816		19
BnaC05T0171000WE	BnaC05T0171000WE	GO:0006457	peptidyl-prolyl cis-trans isomerase FKBP18, chloroplastic; K01802 peptidylprolyl isomerase [EC:5.2.1.8] (A)	Peptidyl-prolyl cis-trans isomerase FKBP18, chloroplastic OS=Arabidopsis thaliana GN=FKBP18 PE=1 SV=2	FKBP-type peptidyl-prolyl cis-trans isomerase	BnaCnng50370D [Brassica napus]	-	-	13.3396	13.665	13.1047	12.1289	13.3297	13.3314	13.4612	13.421	12.488	12.8434	13.426	13.1315	12.85	13.3936	12.9338	13.4183	12.4298	12.8766	13.371		19
BnaC05T0180900WE	BnaC05T0180900WE	--	--	Protein TolB OS=Jannaschia sp. (strain CCS1) GN=tolB PE=3 SV=1	WD40-like Beta Propeller Repeat	BnaC05g17000D [Brassica napus]	GSBRNA2T00119262001	AT1G21680	11.3299	11.4788	10.7791	11.9558	11.7746	11.3752	11.1806	11.6778	11.7877	11.8701	11.9279	11.4714	11.5014	11.3708	10.9034	11.0443	10.8433	11.4767	11.1813		19
BnaC05T0199800WE	BnaC05T0199800WE	GO:0004089	beta carbonic anhydrase 3-like; K01673 carbonic anhydrase [EC:4.2.1.1] (A)	Beta carbonic anhydrase 3 OS=Arabidopsis thaliana GN=BCA3 PE=2 SV=1	Carbonic anhydrase	BnaC05g18860D [Brassica napus]	GSBRNA2T00087849001	-	14.9374	14.828	14.3775	14.7269	14.672	14.6025	14.9772	14.662	14.0504	14.2181	14.8843	15.0152	15.0325	14.9285	14.6825	14.8804	14.86	14.5047	15.0285		19
BnaC05T0199900WE	BnaC05T0199900WE	GO:0008270	quinone oxidoreductase-like protein At1g23740, chloroplastic; K18980 2-methylene-furan-3-one reductase [EC:1.3.1.105] (A)	Quinone oxidoreductase-like protein At1g23740, chloroplastic OS=Arabidopsis thaliana GN=At1g23740 PE=2 SV=2	Alcohol dehydrogenase GroES-like domain	BnaC05g18870D [Brassica napus]	GSBRNA2T00087850001	AT1G23740	12.1253	12.1408	12.1672	11.9825	12.3837	12.5301	12.2678	11.888	11.863	11.7932	11.8301	12.23	12.234	12.0691	11.7017	12.1425	11.9847	12.239	12.2356		19
BnaC05T0202500WE	BnaC05T0202500WE	GO:0008152	UDP-glycosyltransferase 74B1; K11820 N-hydroxythioamide S-beta-glucosyltransferase [EC:2.4.1.195] (A)	UDP-glycosyltransferase 74B1 OS=Arabidopsis thaliana GN=UGT74B1 PE=1 SV=1	UDP-glucoronosyl and UDP-glucosyl transferase	BnaC05g50780D [Brassica napus]	GSBRNA2T00030086001	AT1G24100	12.0094	12.6968	12.7179	12.7464	12.3481	12.5014	12.6263	13.0043	12.8269	12.6664	12.5554	12.3396	12.6688	12.2618	12.9527	11.546	11.7612	11.633	12.4588		19
BnaC05T0240600WE	BnaC05T0240600WE	GO:0008168	probable methyltransferase PMT28; K16302 metal transporter CNNM (A)	Probable methyltransferase PMT24 OS=Arabidopsis thaliana GN=At1g29470 PE=2 SV=1	Putative S-adenosyl-L-methionine-dependent methyltransferase	BnaC05g22500D [Brassica napus]	GSBRNA2T00108536001	AT1G29470	10.6343	13.3428	8.42378	11.8252	10.5535	9.92212	11.2807	14.357	13.5504	8.59374	11.6936	9.21487	9.21614	9.83213	11.5155	9.61282	12.3426	8.73502	12.695		19
BnaC05T0242700WE	BnaC05T0242700WE	GO:0000166	glycine--tRNA ligase 1, mitochondrial; K01880 glycyl-tRNA synthetase [EC:6.1.1.14] (A)	Glycine--tRNA ligase, mitochondrial 1 OS=Arabidopsis thaliana GN=At1g29880 PE=1 SV=1	WHEP-TRS domain	BnaC05g22820D [Brassica napus]	GSBRNA2T00108582001	AT1G29880	9.24529	8.24029	9.62434	9.63643	9.11643	7.62824	9.59438	8.39789	8.06475	9.3166	8.0363	9.24909	8.75629	8.67965	7.75912	8.88793	8.45719	8.83708	10.5677		19
BnaC05T0243100WE	BnaC05T0243100WE	GO:0003824	carbamoyl-phosphate synthase large chain, chloroplastic; K01955 carbamoyl-phosphate synthase large subunit [EC:6.3.5.5] (A)	Carbamoyl-phosphate synthase large chain, chloroplastic OS=Arabidopsis thaliana GN=CARB PE=1 SV=1	MGS-like domain	PREDICTED: carbamoyl-phosphate synthase large chain, chloroplastic [Brassica rapa]	GSBRNA2T00108590001	AT1G29900	11.9127	12.0367	12.2251	11.7368	11.9483	12.0106	12.3954	11.9582	12.311	11.5935	11.8639	12.1713	11.6813	11.7486	12.1885	11.8407	12.1701	12.1643	11.9975		19
BnaC05T0262800WE	BnaC05T0262800WE	GO:0000062	acyl-CoA-binding protein; K08762 diazepam-binding inhibitor (GABA receptor modulator, acyl-CoA-binding protein) (A)	Acyl-CoA-binding protein OS=Brassica napus PE=3 SV=1	Acyl CoA binding protein	BnaA09g24910D [Brassica napus]	-	-	10.2004	9.28688	9.95167	9.57655	9.76155	9.88018	8.73666	8.22217	7.8089	9.09224	6.88832	8.93309	9.19377	10.3184	9.52259	9.97359	8.65463	10.1257	8.31065		19
BnaC05T0270600WE	BnaC05T0270600WE	GO:0005960	glycine cleavage system H protein 3, mitochondrial-like; K02437 glycine cleavage system H protein (A)	Glycine cleavage system H protein 3, mitochondrial OS=Arabidopsis thaliana GN=GDH3 PE=1 SV=1	Glycine cleavage H-protein	BnaC05g24600D [Brassica napus]	GSBRNA2T00111451001	AT1G32470	11.8306	12.5259	11.8894	12.1952	11.8954	11.7625	11.5841	11.7258	11.9914	11.3942	11.3602	11.6204	11.5633	12.0431	12.1944	12.048	11.8844	11.5643	11.4388		19
BnaC05T0274600WE	BnaC05T0274600WE	GO:0003735	50S ribosomal protein L11, chloroplastic; K02867 large subunit ribosomal protein L11 (A)	50S ribosomal protein L11, chloroplastic OS=Arabidopsis thaliana GN=RPL11 PE=2 SV=1	Ribosomal protein L11, RNA binding domain	BnaC05g24960D [Brassica napus]	GSBRNA2T00111375001	AT1G32990	12.8005	12.2833	11.904	11.7449	11.6393	11.3183	11.4988	11.1646	11.1874	11.1146	11.1991	11.1533	11.1238	10.7755	11.9478	11.6794	11.4666	11.5902	11.3658		19
BnaC05T0299100WE	BnaC05T0299100WE	GO:0005515	protein argonaute 1-like; K11593 eukaryotic translation initiation factor 2C (A)	Protein argonaute 1A OS=Oryza sativa subsp. japonica GN=AGO1A PE=2 SV=1	Glycine-rich region of argonaut	PREDICTED: protein argonaute 1-like [Brassica rapa]	GSBRNA2T00118115001	AT1G48410	11.5682	12.1633	11.5087	12.2282	11.7395	11.743	12.2997	12.0301	12.5753	11.9502	11.947	11.7242	12.1073	11.5313	11.7522	11.714	11.8994	12.1241	11.888		19
BnaC05T0303200WE	BnaC05T0303200WE	--	dynactin subunit p25-like; K10427 dynactin 5 (A)	Gamma carbonic anhydrase 2, mitochondrial OS=Arabidopsis thaliana GN=GAMMACA2 PE=1 SV=1	Bacterial transferase hexapeptide (six repeats)	BnaA05g17800D [Brassica napus]	-	-	10.658	11.9316	12.1873	12.8238	12.4835	12.3116	13.5638	12.5601	12.6955	12.3305	11.8017	12.1716	12.0552	11.4207	12.327	11.342	11.7886	12.3956	11.9684		19
BnaC05T0309700WE	BnaC05T0309700WE	GO:0005509	annexin D1; K17095 annexin A7/11 (A)	Annexin D1 OS=Arabidopsis thaliana GN=ANN1 PE=1 SV=1	Annexin	BnaC05g27530D [Brassica napus]	GSBRNA2T00106508001	AT1G35720	13.2431	13.5103	13.0548	13.1683	13.1449	13.3891	12.5826	12.3119	13.1075	12.7317	11.9266	13.7744	13.9295	13.5089	13.3962	13.6678	13.3176	13.6065	13.488		19
BnaC05T0319300WE;BnaC05T0319300WE.1	BnaC05T0319300WE	GO:0009058	probable granule-bound starch synthase 1, chloroplastic/amyloplastic; K13679 granule-bound starch synthase [EC:2.4.1.242] (A)	Granule-bound starch synthase 1, chloroplastic/amyloplastic OS=Arabidopsis thaliana GN=GBSS1 PE=1 SV=1	Glycosyl transferases group 1	PREDICTED: probable granule-bound starch synthase 1, chloroplastic/amyloplastic [Brassica rapa]	GSBRNA2T00106332001	-	11.8494	11.8511	11.4469	12.7559	12.3769	11.9743	11.9645	14.7234	14.5428	14.4578	14.6218	11.2622	11.3987	8.70518	10.5794	11.0074	12.3896	11.0324	9.68781		19
BnaC05T0327000WE	BnaC05T0327000WE	--	cell division control protein 48-like; K08900 mitochondrial chaperone BCS1 (A)	--	Protein of unknown function (DUF760)	BnaC05g28960D [Brassica napus]	GSBRNA2T00044440001	AT1G32160	12.7108	12.8898	12.4913	12.1564	12.7641	12.4246	12.7171	12.4239	12.5812	12.4943	12.531	12.1298	11.9165	12.6908	12.4781	12.7415	12.1238	12.6373	11.9112		19
BnaC05T0327800WE	BnaC05T0327800WE	GO:0005524	phosphoribulokinase, chloroplastic-like; K00855 phosphoribulokinase [EC:2.7.1.19] (A)	Phosphoribulokinase, chloroplastic OS=Arabidopsis thaliana GN=At1g32060 PE=2 SV=1	Phosphoribulokinase / Uridine kinase family	PREDICTED: phosphoribulokinase, chloroplastic [Brassica rapa]	-	-	9.59495	10.3896	9.62086	9.62815	10.2984	9.38559	9.85087	10.3834	10.1741	10.0833	10.6409	9.03904	9.57504	9.82197	9.83312	9.31238	9.86035	9.7263	9.89578		19
BnaC05T0334300WE	BnaC05T0334300WE	GO:0004781	ATP sulfurylase 1, chloroplastic-like; K13811 3'-phosphoadenosine 5'-phosphosulfate synthase [EC:2.7.7.4 2.7.1.25] (A)	ATP sulfurylase 1, chloroplastic OS=Arabidopsis thaliana GN=APS1 PE=1 SV=1	PUA-like domain	chloroplast ATP sulfurylase 1 precursor [Brassica oleracea]	-	-	12.1874	11.8135	12.0411	12.2791	12.1925	12.1598	12.4801	12.1169	12.3331	12.1728	11.6979	12.1137	12.0337	12.2409	11.3429	12.4852	11.9345	12.481	12.4165		19
BnaC05T0353300WE	BnaC05T0353300WE	--	--	Glutamyl-tRNA reductase-binding protein, chloroplastic OS=Arabidopsis thaliana GN=GLUTRBP PE=1 SV=1	--	BnaC05g30780D [Brassica napus]	GSBRNA2T00095839001	AT3G21200	11.5768	12.2016	11.3504	10.8998	10.812	10.7277	10.5922	11.6707	10.2765	10.5024	9.9071	10.4787	10.5876	10.9179	11.345	9.83441	11.7885	10.3242	10.71		19
BnaC05T0358900WE	BnaC05T0358900WE	GO:0005515	LRR receptor-like serine/threonine-protein kinase FLS2; K13420 LRR receptor-like serine/threonine-protein kinase FLS2 [EC:2.7.11.1] (A)	DNA-damage-repair/toleration protein DRT100 OS=Arabidopsis thaliana GN=DRT100 PE=2 SV=2	Leucine rich repeat N-terminal domain	BnaC05g31450D [Brassica napus]	GSBRNA2T00122348001	AT3G20820	14.0356	13.5431	13.8791	13.5183	14.0427	13.7419	13.8155	13.7217	14.9336	14.3248	13.7806	13.8293	14.0834	13.9923	14.184	14.1035	13.9617	13.4888	13.8072		19
BnaC05T0375900WE	BnaC05T0375900WE	GO:0004553	probable beta-D-xylosidase 5; K15920 beta-D-xylosidase 4 [EC:3.2.1.37] (A)	Probable beta-D-xylosidase 5 OS=Arabidopsis thaliana GN=BXL5 PE=2 SV=2	Fibronectin type III-like domain	BnaCnng33860D [Brassica napus]	-	-	11.5973	11.0177	11.9627	11.9563	12.7852	12.7146	11.5222	11.2113	12.7107	12.1985	12.7924	12.3095	12.6095	11.4221	10.7954	12.3191	10.7918	12.0761	12.2052		19
BnaC05T0379300WE	BnaC05T0379300WE	GO:0005515	phosphatidylinositol 3,4,5-trisphosphate 3-phosphatase and dual-specificity protein phosphatase PTEN-like; K01110 phosphatidylinositol-3,4,5-trisphosphate 3-phosphatase and dual-specificity protein phosphatase PTEN [EC:3.1.3.16 3.1.3.48 3.1.3.67] (A)	Phosphatidylinositol 3,4,5-trisphosphate 3-phosphatase and dual-specificity protein phosphatase PTEN OS=Dictyostelium discoideum GN=pteN PE=2 SV=1	Dual specificity phosphatase, catalytic domain	PREDICTED: phosphatidylinositol 3,4,5-trisphosphate 3-phosphatase and dual-specificity protein phosphatase PTEN-like isoform X1 [Brassica rapa]	-	-	10.9528	10.9387	11.2306	9.80988	10.6188	10.9412	10.9339	9.62501	10.1111	10.5954	9.13911	10.7111	10.4851	11.0828	10.4291	11.2898		10.3458	10.52	3.72593	19
BnaC05T0392000WE	BnaC05T0392000WE	GO:0004190	protein ASPARTIC PROTEASE IN GUARD CELL 1-like; K01381 saccharopepsin [EC:3.4.23.25] (A)	Protein ASPARTIC PROTEASE IN GUARD CELL 1 OS=Arabidopsis thaliana GN=ASPG1 PE=1 SV=1	Xylanase inhibitor C-terminal	BnaC05g34710D [Brassica napus]	GSBRNA2T00026766001	AT3G18490	10.4582	10.6271	10.2963	9.98043	10.5948	10.7012	9.14399	10.7893	10.6805	10.4745	10.0272	10.4038	10.6937	10.0824	10.5582	10.3807	10.5113	10.0541	10.4371		19
BnaC05T0398700WE	BnaC05T0398700WE	GO:0005515	hypothetical protein; K14855 ribosome assembly protein 4 (A)	66 kDa stress protein OS=Physarum polycephalum PE=2 SV=1	WD domain, G-beta repeat	PREDICTED: 66 kDa stress protein [Brassica rapa]	GSBRNA2T00093466001	AT3G18060	11.9614	11.0232	11.3374	11.2925	11.6803	11.7822	11.9159	10.7573	11.9366	12.4974	12.1517	12.2283	11.889	11.9398	11.2998	11.9593	11.303	11.0446	11.3383		19
BnaC05T0402800WE	BnaC05T0402800WE	GO:0004371	putative 3,4-dihydroxy-2-butanone kinase; K00863 triose/dihydroxyacetone kinase / FAD-AMP lyase (cyclizing) [EC:2.7.1.28 2.7.1.29 4.6.1.15] (A)	Putative 3,4-dihydroxy-2-butanone kinase OS=Solanum lycopersicum GN=DHBK PE=2 SV=1	DAK2 domain	PREDICTED: putative 3,4-dihydroxy-2-butanone kinase [Brassica rapa]	GSBRNA2T00101769001	AT3G17770	10.2921	10.6828	9.60134	9.81341	10.0635	9.77957	9.10929	10.2526	9.51145	7.64992	9.18051	9.51525	9.45297	9.76102	10.8198	9.37592	9.36877	9.66596	10.04		19
BnaC05T0409300WE	BnaC05T0409300WE	GO:0006950	probable fructokinase-1; K00847 fructokinase [EC:2.7.1.4] (A)	Universal stress protein YxiE OS=Bacillus subtilis (strain 168) GN=yxiE PE=3 SV=1	Universal stress protein family	BnaC05g36410D [Brassica napus]	GSBRNA2T00101880001	AT3G17020	12.6984	12.4061	11.5284	12.7296	12.6146	12.443	11.1591	12.0794	12.1926	11.1174	11.9542	12.0878	12.2045	12.165	11.7123	12.2368	11.2368	11.7605	11.7075		19
BnaC05T0412700WE	BnaC05T0412700WE	--	--	Jacalin-related lectin 35 OS=Arabidopsis thaliana GN=JAL35 PE=1 SV=1	Jacalin-like lectin domain	PREDICTED: myrosinase-binding protein-like At3g16470 [Brassica rapa]	GSBRNA2T00076064001	AT3G16470	10.6877	10.4485	10.8025	9.77898	10.0066	10.8414	9.53351	11.0438	9.45896	9.81669	9.05986	10.9582	11.0251	10.8809	10.5458	10.3581	9.54184	10.6556	10.6511		19
BnaC05T0414300WE	BnaC05T0414300WE	GO:0006629	hypothetical protein; K00679 phospholipid:diacylglycerol acyltransferase [EC:2.3.1.158] (A)	GDSL esterase/lipase APG OS=Arabidopsis thaliana GN=APG PE=1 SV=1	GDSL-like Lipase/Acylhydrolase	PREDICTED: GDSL esterase/lipase APG [Brassica rapa]	GSBRNA2T00044749001	AT3G16370	11.9718	11.5058	11.7988	11.5152	11.1286	11.7714	10.7715	10.9144	11.2627	11.3936	11.7053	11.6488	11.8595	11.324	11.7491	11.6706	11.5916	11.6334	11.4959		19
BnaC05T0417400WE	BnaC05T0417400WE	--	CENPF; centromere protein F, 350/400kDa; K11499 centromere protein F (A)	MAR-binding filament-like protein 1 OS=Arabidopsis thaliana GN=MFP1 PE=2 SV=2	--	BnaC05g37340D [Brassica napus]	GSBRNA2T00044698001	AT3G16000	12.0185	10.8666	12.2676	11.9917	12.0989	12.2705	12.1374	9.73198	10.7622	10.9966	10.2154	12.0178	12.0039	12.064	11.4688	12.0655	11.0329	12.2492	11.4558		19
BnaC05T0421900WE	BnaC05T0421900WE	GO:0003755	--	Peptidyl-prolyl cis-trans isomerase CYP37, chloroplastic OS=Arabidopsis thaliana GN=CYP37 PE=1 SV=3	Cyclophilin type peptidyl-prolyl cis-trans isomerase/CLD	BnaC05g38110D [Brassica napus]	GSBRNA2T00106222001	AT3G15520	12.4861	12.5232	12.4212	12.7271	12.5926	12.7379	12.5341	12.7291	12.1449	12.4234	12.6003	12.7318	12.6555	12.7968	12.3154	12.6276	12.1776	12.591	12.3483		19
BnaC05T0425200WE	BnaC05T0425200WE	--	--	--	--	BnaC05g38310D [Brassica napus]	GSBRNA2T00106194001	-	13.3628	13.0781	13.8942	13.3752	13.777	13.6043	13.0221	13.1736	10.9375	12.7983	12.4754	12.7363	12.9335	13.5846	12.8509	12.7481	12.0287	13.4566	12.1909		19
BnaC05T0428300WE	BnaC05T0428300WE	--	phosphoenolpyruvate carboxylase 3-like; K01595 phosphoenolpyruvate carboxylase [EC:4.1.1.31] (A)	Phosphoenolpyruvate carboxylase 3 OS=Arabidopsis thaliana GN=PPC3 PE=2 SV=2	--	BnaA05g24610D [Brassica napus]	GSBRNA2T00106160001	AT3G14940	13.8087	13.6056	13.5021	14.0788	13.5608	13.6762	13.9673	12.4765	12.0779	13.3347	11.7387	13.8705	13.9612	13.3781	12.7214	13.8157	12.8681	13.7428	13.0469		19
BnaC05T0428400WE	BnaC05T0428400WE	GO:0004853	uroporphyrinogen decarboxylase 1, chloroplastic-like; K01599 uroporphyrinogen decarboxylase [EC:4.1.1.37] (A)	Uroporphyrinogen decarboxylase 1, chloroplastic OS=Arabidopsis thaliana GN=HEME1 PE=2 SV=2	Uroporphyrinogen decarboxylase (URO-D)	BnaC05g38600D [Brassica napus]	-	-	12.2367	12.3181	12.0908	12.2383	12.1479	12.3081	11.9899	11.6232	11.2966	11.4768	11.3109	12.0963	11.7247	12.1947	12.0368	11.8	12.1377	12.0811	11.4892		19
BnaC05T0429000WE	BnaC05T0429000WE	--	hypothetical protein; K06636 structural maintenance of chromosome 1 (A)	IRK-interacting protein OS=Arabidopsis thaliana GN=IRKI PE=1 SV=1	Plant protein of unknown function (DUF641)	BnaC05g38660D [Brassica napus]	GSBRNA2T00106153001	AT3G14870	18.0865	18.1824	17.843	17.751	18.0203	17.6028	17.6734	17.4265	17.7861	16.9409	17.3843	17.397	17.3673	17.7955	17.7729	17.7028	17.4497	18.1044	17.2597		19
BnaC05T0430500WE	BnaC05T0430500WE	GO:0005506	cytochrome P450 CYP72A219-like; K07428 cytochrome P450, family 4, subfamily X [EC:1.14.14.1] (A)	Cytochrome P450 72A15 OS=Arabidopsis thaliana GN=CYP72A15 PE=2 SV=1	Cytochrome P450	BnaC05g38890D [Brassica napus]	GSBRNA2T00106115001	-	9.80468	10.9086	10.8354	11.9993	11.282	11.4211	11.825	13.3464	13.0531	12.8896	13.0506	11.7888	11.7868	11.0685	10.3354	11.1616	11.5844	11.4494	10.8746		19
BnaC05T0441900WE	BnaC05T0441900WE	GO:0004553	beta-galactosidase 12; K12309 beta-galactosidase [EC:3.2.1.23] (A)	Beta-galactosidase 1 OS=Arabidopsis thaliana GN=BGAL1 PE=1 SV=1	Galactose binding lectin domain	BnaC05g39570D [Brassica napus]	GSBRNA2T00023864001	AT3G13750	10.3024	10.3309	10.2554	8.31618	8.42173	9.25573	10.1231	8.42008	8.06193	9.59125	7.59901	9.85212	9.87312	10.3994	10.3777	10.4396	10.5397	9.74521	10.0306		19
BnaC05T0454500WE	BnaC05T0454500WE	--	hypothetical protein; K14826 FK506-binding nuclear protein [EC:5.2.1.8] (A)	--	--	BnaC05g40750D [Brassica napus]	GSBRNA2T00074326001	AT3G12345	13.4051	13.6878	13.4598	13.0993	13.0974	13.3167	13.6591	13.6915	13.2877	13.3979	13.3736	13.1554	13.1184	13.4406	13.5756	13.5122	13.4077	13.5581	13.3077		19
BnaC05T0454600WE	BnaC05T0454600WE	GO:0003824	bifunctional protein FolD 2-like; K00288 methylenetetrahydrofolate dehydrogenase (NADP+) / methenyltetrahydrofolate cyclohydrolase / formyltetrahydrofolate synthetase [EC:1.5.1.5 3.5.4.9 6.3.4.3] (A)	Bifunctional protein FolD 2 OS=Arabidopsis thaliana GN=FOLD2 PE=2 SV=1	Tetrahydrofolate dehydrogenase/cyclohydrolase, catalytic domain	BnaC05g40770D [Brassica napus]	GSBRNA2T00074323001	AT3G12290	10.4526	10.3231	10.5668	10.6742	10.5948	10.691	10.6902	10.7896	10.6563	10.8643	11.0215	10.6427	10.5273	10.7078	10.5201	10.6416	10.7291	10.279	10.4644		19
BnaC05T0459300WE	BnaC05T0459300WE	GO:0005524	T-complex protein 1 subunit eta-like; K09499 T-complex protein 1 subunit eta (A)	T-complex protein 1 subunit eta OS=Arabidopsis thaliana GN=CCT7 PE=1 SV=1	TCP-1/cpn60 chaperonin family	PREDICTED: T-complex protein 1 subunit eta [Brassica rapa]	GSBRNA2T00111102001	AT3G11830	11.5987	11.1155	11.715	11.1126	11.352	11.518	11.3998	10.8853	11.7226	11.4181	11.4585	11.4258	11.4584	11.3958	11.6803	11.4699	11.4571	11.3953	11.3925		19
BnaC05T0478800WE	BnaC05T0478800WE	--	abhd4, zgc:110267; abhydrolase domain containing 4; K13698 abhydrolase domain-containing protein 4 (A)	2-hydroxy-6-oxononadienedioate/2-hydroxy-6- oxononatrienedioate hydrolase OS=Burkholderia phymatum (strain DSM 17167 / STM815) GN=mhpC PE=3 SV=1	Alpha/beta hydrolase family	BnaCnng46940D [Brassica napus]	GSBRNA2T00045783001	AT3G10840	11.1394	11.6781	11.5304	11.8194	11.5677	11.382	11.5659	12.2439	12.1276	11.9038	11.8967	11.4275	11.9022	10.6844	11.0252	11.3015	11.3771	11.2023	11.0929		19
BnaC05T0480000WE	BnaC05T0480000WE	GO:0000166	ABC transporter I family member 6, chloroplastic; K09013 Fe-S cluster assembly ATP-binding protein (A)	ABC transporter I family member 6, chloroplastic OS=Arabidopsis thaliana GN=ABCI6 PE=1 SV=1	ABC transporter	BnaC05g42360D [Brassica napus]	GSBRNA2T00110975001	AT3G10670	13.0429	13.0643	13.1402	13.0703	13.0137	12.8551	11.7922	12.6738	12.6193	13.1825	12.9832	12.8528	12.9068	12.7911	12.4196	12.4835	11.5673	11.8726	12.7816		19
BnaC05T0480600WE	BnaC05T0480600WE	GO:0030001	copper transport protein ATX1; K07213 copper chaperone (A)	Copper transport protein ATX1 OS=Arabidopsis thaliana GN=ATX1 PE=1 SV=1	Heavy-metal-associated domain	BnaC05g42430D [Brassica napus]	GSBRNA2T00110968001	AT1G66240	13.4889	12.8665	13.6593	12.4777	13.0816	12.9087	12.4368	13.0001	13.2076	13.3124	12.4048	12.9638	12.7671	13.4081	13.1576	13.4277	13.2025	12.8701	13.1619		19
BnaC05T0481400WE	BnaC05T0481400WE	GO:0005506	NEUTE1DRAFT_117694; hypothetical protein; K05916 nitric oxide dioxygenase [EC:1.14.12.17] (A)	Non-symbiotic hemoglobin 2 OS=Brassica napus GN=HB2 PE=3 SV=1	Globin	BnaC05g42510D [Brassica napus]	GSBRNA2T00110957001	AT3G10520	13.3887	13.1556	13.4309	13.3018	13.298	12.95	13.006	12.4739	13.0484	13.1811	12.6243	13.2449	12.7951	13.7008	12.3189	13.5837	12.6246	13.3302	12.3481		19
BnaC05T0489900WE	BnaC05T0489900WE	GO:0016491	prpo2, GRMZM2G364901; protoporphyrinogen IX oxidase (mitochondrial)2; K00231 oxygen-dependent protoporphyrinogen oxidase [EC:1.3.3.4] (A)	Protoporphyrinogen oxidase 2, chloroplastic/mitochondrial OS=Arabidopsis thaliana GN=PPOX2 PE=1 SV=1	Flavin containing amine oxidoreductase	BnaC05g43370D [Brassica napus]	GSBRNA2T00073248001	AT3G09580	10.7402	11.1433	10.336	11.0272	10.9263	10.8867	10.9079	11.571	11.1147	11.1256	11.8751	10.788	10.7759	10.9271	10.9591	10.9092	10.6252	10.804	11.1009		19
BnaC05T0490500WE	BnaC05T0490500WE	GO:0003735	60S ribosomal protein L35-1; K02918 large subunit ribosomal protein L35e (A)	60S ribosomal protein L35-1 OS=Arabidopsis thaliana GN=RPL35A PE=2 SV=1	Ribosomal L29 protein	BnaC05g43420D [Brassica napus]	GSBRNA2T00073254001	AT3G09500	11.9698	10.747	10.8781	11.7169	12.2008	11.385	8.73682	9.4373	10.5358	9.97436	10.3631	11.5847	11.5431	11.7545	11.0284	11.762	10.4871	11.4652	11.0751		19
BnaC05T0491100WE	BnaC05T0491100WE	--	WD40 repeat-containing protein SMU1-like; K13111 WD40 repeat-containing protein SMU1 (A)	Putative pentatricopeptide repeat-containing protein At5g59900 OS=Arabidopsis thaliana GN=At5g59900 PE=3 SV=1	--	PREDICTED: putative pentatricopeptide repeat-containing protein At5g59900 [Brassica rapa]	GSBRNA2T00073261001	AT1G73720	11.2744	10.874	11.5992	11.5347	11.3698	11.5458	11.6993	10.7365	10.6402	11.1327	10.7028	11.687	11.736	11.5753	10.3718	11.5928	10.7207	11.4912	10.8455		19
BnaC05T0491700WE	BnaC05T0491700WE	--	hsp70 nucleotide exchange factor fes1-like; K09562 hsp70-interacting protein (A)	Hsp70 nucleotide exchange factor FES1 OS=Phaeosphaeria nodorum (strain SN15 / ATCC MYA-4574 / FGSC 10173) GN=FES1 PE=3 SV=1	--	BnaC05g43540D [Brassica napus]	GSBRNA2T00073270001	AT3G09350	12.6919	12.0752	11.6547	11.881	12.1691	10.5086	10.7949	10.4856	11.1625	10.7319	13.2905	11.7474	11.0417	11.9326	10.5204	12.3758	11.4762	11.524	11.0301		19
BnaC05T0503900WE	BnaC05T0503900WE	--	--	Auxin-induced in root cultures protein 12 OS=Arabidopsis thaliana GN=AIR12 PE=1 SV=3	Protein of unknown function (DUF568)	BnaC05g44580D [Brassica napus]	-	-	11.7652	11.9892	11.3349	12.7051	11.826	12.565	9.76001	12.8607	13.356	12.7401	14.2764	11.7168	12.1513	13.0595	11.6172	12.1725	11.0461	11.6899	12.0131		19
BnaC05T0504400WE	BnaC05T0504400WE	GO:0004553	hypothetical protein; K19891 glucan endo-1,3-beta-glucosidase 1/2/3 [EC:3.2.1.39] (A)	Probable glucan endo-1,3-beta-glucosidase A6 OS=Arabidopsis thaliana GN=A6 PE=2 SV=1	X8 domain	BnaC05g44650D [Brassica napus]	GSBRNA2T00039005001	AT3G07320	10.7227	10.7669	9.09859	10.5181	11.0151	11.093	9.87038	10.8799	10.664	10.5691	11.1137	11.0072	11.1362	11.2155	10.6599	10.7294	9.44515	11.0558	10.5899		19
BnaC05T0511200WE	BnaC05T0511200WE	GO:0004553	beta-glucosidase 27-like; K01188 beta-glucosidase [EC:3.2.1.21] (A)	Beta-glucosidase-like SFR2, chloroplastic OS=Arabidopsis thaliana GN=SFR2 PE=1 SV=1	Glycosyl hydrolase family 1	BnaC05g45310D [Brassica napus]	GSBRNA2T00120098001	AT3G06510	10.5645	11.3619	9.85349	11.3941	11.0402	11.1178	10.0783	11.8388	11.4378	10.981	12.2087	11.0936	11.0375	10.8676	10.8391	11.0415	10.4742	11.2371	11.2363		19
BnaC05T0517500WE	BnaC05T0517500WE	--	chromodomain-helicase-DNA-binding protein 8; K14437 chromodomain-helicase-DNA-binding protein 7 [EC:3.6.4.12] (A)	--	--	PREDICTED: probable inactive protein kinase DDB_G0270444 isoform X1 [Brassica rapa]	GSBRNA2T00120019001	AT3G05900	17.1291	21.9834	12.0489	13.5061	11.3029	13.1343	16.95	21.8656	21.6814	11.7246	20.0895		12.9709	12.1683	20.9293	12.7832	17.4771	16.0181	17.9278	4.16898	19
BnaC05T0522000WE	BnaC05T0522000WE	GO:0009987	probable Xaa-Pro aminopeptidase P; K01262 Xaa-Pro aminopeptidase [EC:3.4.11.9] (A)	Probable Xaa-Pro aminopeptidase P OS=Emericella nidulans (strain FGSC A4 / ATCC 38163 / CBS 112.46 / NRRL 194 / M139) GN=ampp PE=3 SV=2	Creatinase/Prolidase N-terminal domain	BnaC05g46420D [Brassica napus]	GSBRNA2T00119960001	AT3G05350	9.87668	9.90306	9.81673	10.3093	10.1737	10.0387	9.66986	9.26325	9.41795	9.67149	9.4497	10.1245	10.2767	10.2673	9.53225	10.1534	9.3712	10.2502	9.75895		19
BnaC05T0528400WE	BnaC05T0528400WE	GO:0016491	zeta-carotene desaturase, chloroplastic/chromoplastic-like; K00514 zeta-carotene desaturase [EC:1.3.5.6] (A)	Zeta-carotene desaturase, chloroplastic/chromoplastic OS=Arabidopsis thaliana GN=ZDS1 PE=1 SV=3	Flavin containing amine oxidoreductase	BnaC05g46990D [Brassica napus]	-	-	12.0833	12.3816	12.2853	12.168	12.1072	12.0769	12.3535	12.7818	12.454	12.464	12.8134	12.0656	11.9545	12.1363	12.1027	11.8576	12.2908	12.0371	12.0432		19
BnaC05T0539100WE	BnaC05T0539100WE	GO:0016747	(Z)-3-hexen-1-ol acetyltransferase-like; K18858 (Z)-3-hexen-1-ol acetyltransferase [EC:2.3.1.195] (A)	(Z)-3-hexen-1-ol acetyltransferase OS=Arabidopsis thaliana GN=CHAT PE=1 SV=1	Transferase family	BnaC05g47740D [Brassica napus]	-	-	10.6703	11.3887	11.1573	11.0209	11.1454	11.5265	11.1875	12.4072	11.9162	11.5743	12.3816	11.2991	11.3584	11.0463	11.3607	10.8758	10.7792	11.2696	11.661		19
BnaC05T0546500WE.1;Bnascaffold3139T0000400WE.1	BnaC05T0546500WE.1	#N/A	#N/A	#N/A	#N/A	#N/A	#N/A	#N/A	15.7599	16.0743	15.5951	15.8003	15.6591	15.7104	16.0648	15.8386	15.2867	15.3268	15.5546	15.9314	15.9242	15.8473	15.8126	15.7926	16.2166	15.8185	16.038		19
BnaC05T0546700WE;Bnascaffold3139T0000600WE	BnaC05T0546700WE	GO:0003755	YALI0E00132p; K10598 peptidyl-prolyl cis-trans isomerase-like 2 [EC:5.2.1.8] (A)	Peptidyl-prolyl cis-trans isomerase CYP38, chloroplastic OS=Arabidopsis thaliana GN=CYP38 PE=1 SV=1	Cyclophilin type peptidyl-prolyl cis-trans isomerase/CLD	BnaA05g33830D [Brassica napus]	GSBRNA2T00092277001	AT3G01480	11.3899	11.2225	11.2333	11.5011	11.3464	11.4796	11.5943	9.49513	11.1919	11.3637	11.733	11.205	11.2135	11.568	11.1064	11.4092	9.27675	11.2327	10.4681		19
BnaC05T0547800WE;BnaC05T0549400WE	BnaC05T0547800WE	GO:0005515	protein transport protein SEC13 homolog A; K14004 protein transport protein SEC13 (A)	Protein transport protein SEC13 homolog A OS=Arabidopsis thaliana GN=SEC13A PE=1 SV=1	WD domain, G-beta repeat	BnaC05g48740D [Brassica napus]	GSBRNA2T00092265001	AT3G01340	10.5576	10.7323	11.1775	11.3022	10.6474	10.7439	10.504	11.3605	11.6234	11.3276	11.2142	10.9602	10.453	9.90703	10.9945	10.4639	10.1225	10.4582	10.6098		19
BnaC05T0550100WE	BnaC05T0550100WE	GO:0005741	mitochondrial outer membrane protein porin 1-like; K15040 voltage-dependent anion channel protein 2 (A)	Mitochondrial outer membrane protein porin 1 OS=Arabidopsis thaliana GN=VDAC1 PE=1 SV=3	Eukaryotic porin	BnaA05g37480D [Brassica napus]	-	-	11.1004	12.0169	13.5123	13.2959	12.2814	13.1199	12.7332	11.6882	11.6915	13.1469	11.3729	13.6794	13.471	11.6257	12.604	12.1598	11.4853	12.4933	12.3152		19
BnaC05T0550800WE	BnaC05T0550800WE	GO:0009058	starch synthase 2, chloroplastic/amyloplastic; K00703 starch synthase [EC:2.4.1.21] (A)	Starch synthase 2, chloroplastic/amyloplastic OS=Arabidopsis thaliana GN=SS2 PE=1 SV=1	Glycosyl transferases group 1	PREDICTED: starch synthase 2, chloroplastic/amyloplastic [Brassica rapa]	GSBRNA2T00076311001	AT3G01180	10.3073	10.5038	9.12745	10.8738	9.74371	9.87898	8.60786	11.3923	11.4255	11.0255	12.3523	9.77004	8.91171	9.25684	10.6177	9.92045	9.49498	9.58864	10.1368		19
BnaC05T0552100WE	BnaC05T0552100WE	--	probable mitochondrial-processing peptidase subunit beta; K17732 mitochondrial-processing peptidase subunit beta [EC:3.4.24.64] (A)	Probable mitochondrial-processing peptidase subunit beta OS=Arabidopsis thaliana GN=At3g02090 PE=2 SV=2	Peptidase M16 inactive domain	PREDICTED: probable mitochondrial-processing peptidase subunit beta [Brassica rapa]	GSBRNA2T00076296001	AT3G02090	12.2063	12.2933	12.2599	12.5465	12.4027	12.4557	12.5747	13.1109	13.1842	13.0038	13.4513	12.3238	12.293	12.3668	12.5338	12.2956	12.2617	12.4177	12.3669		19
BnaC05T0552200WE;BnaC05T0554400WE	BnaC05T0552200WE	GO:0004185	serine carboxypeptidase-like 25; K16297 serine carboxypeptidase-like clade II [EC:3.4.16.-] (A)	Serine carboxypeptidase-like 25 OS=Arabidopsis thaliana GN=SCPL25 PE=2 SV=2	Serine carboxypeptidase	PREDICTED: serine carboxypeptidase-like 25 [Brassica rapa]	GSBRNA2T00076289001	AT3G02110	12.1387	13.0317	12.3476	12.4763	11.8777	12.3436	12.3358	14.0277	12.5645	12.2322	12.0038	11.6328	12.1331	11.8652	12.0253	11.9042	12.6045	11.7658	11.8768		19
BnaC05T0552300WE	BnaC05T0552300WE	GO:0005741	mitochondrial outer membrane protein porin 1-like; K15040 voltage-dependent anion channel protein 2 (A)	Mitochondrial outer membrane protein porin 1 OS=Arabidopsis thaliana GN=VDAC1 PE=1 SV=3	Eukaryotic porin	BnaCnng52100D [Brassica napus]	-	-	12.3401	12.3619	12.5384	13.4582	12.7675	12.8627	12.3828	12.7515	12.6169	12.5163	12.5276	13.1653	12.7004	12.3659	12.3852	12.4524	12.4172	12.509	12.3048		19
BnaC06T0002800WE	BnaC06T0002800WE	GO:0006662	thioredoxin-like; K03671 thioredoxin 1 (A)	Thioredoxin Y2, chloroplastic OS=Arabidopsis thaliana GN=At1g43560 PE=2 SV=1	Thioredoxin	hypothetical protein ARALYDRAFT_891327 [Arabidopsis lyrata subsp. lyrata]	GSBRNA2T00084909001	AT1G43560	9.2219	9.96451	7.66882	8.73902	9.2938	8.81863	8.79524	8.05393	8.96376	6.9203	7.33147	7.85888	8.16411	8.7936	9.32881	8.7522	9.27072	9.46128	8.61322		19
BnaC06T0012800WE;BnaC06T0012800WE.1	BnaC06T0012800WE	GO:0006508	hypothetical protein; K16292 KDEL-tailed cysteine endopeptidase [EC:3.4.22.-] (A)	Cysteine proteinase RD21a OS=Arabidopsis thaliana GN=RD21A PE=1 SV=1	Granulin	BnaC06g00260D [Brassica napus]	-	-	13.6433	13.8724	13.5583	14.2103	13.9028	14.1992	13.867	14.2834	13.7264	13.8488	14.3836	14.1418	10.9079	13.8186	13.6184	13.8759	13.8321	13.983	13.888		19
BnaC06T0017100WE	BnaC06T0017100WE	GO:0004616	2-hydroxy-3-oxopropionate reductase (EC:1.1.1.31 1.1.1.60); K00042 2-hydroxy-3-oxopropionate reductase [EC:1.1.1.60] (A)	Probable 3-hydroxyisobutyrate dehydrogenase-like 1, mitochondrial OS=Arabidopsis thaliana GN=At4g29120 PE=2 SV=1	NAD-binding of NADP-dependent 3-hydroxyisobutyrate dehydrogenase	BnaC06g01480D [Brassica napus]	GSBRNA2T00013296001	AT4G29120	11.8808	11.988	11.5912	12.2528	11.9892	11.968	12.2717	12.1625	11.8394	12.0737	11.8981	12.0921	11.966	11.9138	11.9322	12.0144	11.9606	11.9519	11.8395		19
BnaC06T0018100WE;BnaC06T0018100WE.1	BnaC06T0018100WE	GO:0004148	dihydrolipoyl dehydrogenase 1, mitochondrial; K00382 dihydrolipoamide dehydrogenase [EC:1.8.1.4] (A)	Dihydrolipoyl dehydrogenase 1, mitochondrial OS=Arabidopsis thaliana GN=LPD1 PE=1 SV=2	Pyridine nucleotide-disulphide oxidoreductase, dimerisation domain	BnaC06g01550D [Brassica napus]	GSBRNA2T00013308001	AT1G48030	8.57062	10.7931	8.5069	9.86973	10.2883	10.4448	9.90667	11.1731	10.2141	9.8155	11.056	10.1392	9.02941	10.3133	9.89671	9.92149	10.3219	9.35998	10.0633		19
BnaC06T0032000WE	BnaC06T0032000WE	GO:0008152	zinc-binding alcohol dehydrogenase domain-containing protein 2-like; K07119 uncharacterized protein (A)	Zinc-binding alcohol dehydrogenase domain-containing protein 2 OS=Mus musculus GN=Zadh2 PE=1 SV=1	Alcohol dehydrogenase GroES-like domain	BnaC06g02710D [Brassica napus]	GSBRNA2T00039047001	AT1G49670	10.2958	10.4506	10.2082	10.2881	10.6594	10.4745	10.6767	10.1948	10.3456	10.6897	10.4026	10.7277	9.99292	10.4215	9.52991	10.2875	10.4385	9.77941	10.0581		19
BnaC06T0038400WE	BnaC06T0038400WE	GO:0004252	protease 2-like; K01354 oligopeptidase B [EC:3.4.21.83] (A)	Protease 2 OS=Moraxella lacunata GN=ptrB PE=3 SV=1	Prolyl oligopeptidase family	BnaC06g03570D [Brassica napus]	GSBRNA2T00116347001	AT1G50380	11.303	11.3658	11.062	10.4042	11.6878	11.3404	11.5886	12.1272	11.5067	11.8162	11.709	11.3216	11.5666	11.5419	11.229	11.6448	11.3252	11.7402	11.6194		19
BnaC06T0039000WE	BnaC06T0039000WE	GO:0016491	--	--	Saccharopine dehydrogenase NADP binding domain	PREDICTED: uncharacterized protein LOC103871347 [Brassica rapa]	GSBRNA2T00063375001	AT1G50450	11.2187	11.769	11.2388	12.1707	12.0261	11.9413	11.5178	12.8708	12.4316	12.1555	12.6993	11.9809	11.6177	11.5551	11.5759	11.6917	11.8293	11.6872	11.918		19
BnaC06T0043900WE	BnaC06T0043900WE	--	--	--	--	BnaC06g04300D [Brassica napus]	GSBRNA2T00029165001	AT1G51100	10.2113	10.3046	10.0639	9.82118	10.0956	10.6031	10.2241	10.2458	9.75317	10.2143	9.3237	10.2341	10.1851	10.274	9.78994	10.3548	10.2545	9.45585	10.0847		19
BnaC06T0044000WE	BnaC06T0044000WE	GO:0005198	PEPN; aminopeptidase N (EC:3.4.11.2); K01256 aminopeptidase N [EC:3.4.11.2] (A)	Probable plastid-lipid-associated protein 12, chloroplastic OS=Arabidopsis thaliana GN=PAP12 PE=2 SV=1	PAP_fibrillin	BnaC06g04310D [Brassica napus]	GSBRNA2T00029166001	AT1G51110	12.7143	13.0401	12.4353	13.0474	12.7166	12.8498	12.8519	12.9882	12.643	12.6061	12.9966	12.837	12.7782	12.7922	12.6603	12.5932	12.777	12.781	12.8979		19
BnaC06T0048700WE	BnaC06T0048700WE	GO:0004221	ubiquitin carboxyl-terminal hydrolase 6; K11843 ubiquitin carboxyl-terminal hydrolase 14 [EC:3.4.19.12] (A)	Ubiquitin carboxyl-terminal hydrolase 6 OS=Arabidopsis thaliana GN=UBP6 PE=1 SV=1	Ubiquitin family	BnaC06g04770D [Brassica napus]	-	-	11.0499	10.6763	10.8101	11.1813	10.9797	10.841	11.2267	11.1265	11.2296	11.674	11.1423	11.3063	10.948	10.908	10.8763	11.0213	11.1271	10.9895	11.1138		19
BnaC06T0051800WE	BnaC06T0051800WE	--	probable mitochondrial-processing peptidase subunit alpha-1; K01412 mitochondrial-processing peptidase subunit alpha [EC:3.4.24.64] (A)	Probable mitochondrial-processing peptidase subunit alpha-1 OS=Arabidopsis thaliana GN=At1g51980 PE=2 SV=1	Peptidase M16 inactive domain	BnaC06g05100D [Brassica napus]	GSBRNA2T00055318001	AT1G51980	9.01936	9.44865	9.64116	9.41532	8.94239	9.91804	9.65679	10.1039	9.9387	10.1735	10.7549	9.88215	9.4326	9.50208	9.36097	9.33505	9.30207	9.39749	9.53124		19
BnaC06T0051900WE	BnaC06T0051900WE	--	--	Myrosinase-binding protein 2 OS=Arabidopsis thaliana GN=F-ATMBP PE=2 SV=1	Jacalin-like lectin domain	myrosinase binding protein [Brassica napus]	GSBRNA2T00021239001	-	10.9687	11.3689	10.7378	11.1828	11.2905	11.7743	11.1851	12.2005	11.2569	11.3364	11.168	11.3298	11.5798	11.4968	11.6002	11.3399	11.2619	11.7195	11.4399		19
BnaC06T0053900WE	BnaC06T0053900WE	GO:0045454	protein disulfide isomerase-like 1-5; K09580 protein disulfide-isomerase A1 [EC:5.3.4.1] (A)	Protein disulfide isomerase-like 1-5 OS=Arabidopsis thaliana GN=PDIL1-5 PE=2 SV=1	Thioredoxin-like domain	BnaC06g41290D [Brassica napus]	-	-	11.0843	11.0135	11.1504	11.0383	10.393	10.5147	10.8893	11.1348	11.3501	11.1098	10.4818	10.879	11.2917	10.9235	11.1794	10.6149	11.2355	10.2944	10.9751		19
BnaC06T0057800WE	BnaC06T0057800WE	GO:0006465	signal peptidase complex catalytic subunit SEC11C-like; K13280 signal peptidase, endoplasmic reticulum-type [EC:3.4.-.-] (A)	Signal peptidase complex catalytic subunit SEC11C OS=Pongo abelii GN=SEC11C PE=2 SV=3	Peptidase S24-like	PREDICTED: signal peptidase complex catalytic subunit SEC11C-like [Brassica rapa]	GSBRNA2T00069077001	AT1G52600	13.0884	13.3102	12.9917	12.9926	13.0612	12.9991	13.103	12.937	13.6726	13.1091	12.3323	12.8816	13.0402	12.8013	12.9989	13.303	13.2935	12.4817	12.1626		19
BnaC06T0066300WE	BnaC06T0066300WE	GO:0003676	UBP1-associated protein 2C-like; K12741 heterogeneous nuclear ribonucleoprotein A1/A3 (A)	UBP1-associated protein 2C OS=Arabidopsis thaliana GN=UBA2C PE=2 SV=1	-	BnaC06g06230D [Brassica napus]	GSBRNA2T00033532001	AT3G15010	10.3824	9.82745	10.875	11.3789	10.7822	10.409	10.7423	9.48587	11.8402	11.1259	11.9417	10.0053	10.2823	10.8426	10.609	10.6102	8.31736	9.83924	10.5363		19
BnaC06T0066500WE	BnaC06T0066500WE	--	protein DJ-1 homolog B-like; K03152 4-methyl-5(b-hydroxyethyl)-thiazole monophosphate biosynthesis (A)	Protein DJ-1 homolog B OS=Arabidopsis thaliana GN=DJ1B PE=1 SV=1	DJ-1/PfpI family	BnaC06g06250D [Brassica napus]	GSBRNA2T00033530001	AT1G53280	12.353	12.7085	11.8673	12.5333	11.9738	12.8362	12.1821	12.9184	12.9729	12.5897	12.797	12.5873	12.7499	12.2039	12.5196	12.5132	13.0828	12.7232	12.6081		19
BnaC06T0068200WE	BnaC06T0068200WE	GO:0016872	chalcone--flavonone isomerase; K01859 chalcone isomerase [EC:5.5.1.6] (A)	Fatty-acid-binding protein 3 OS=Arabidopsis thaliana GN=FAP3 PE=1 SV=1	Chalcone-flavanone isomerase	BnaC06g06390D [Brassica napus]	GSBRNA2T00081405001	AT1G53520	12.6967	12.508	12.4795	12.8446	12.6636	12.5326	12.8166	11.8897	12.3123	12.2443	12.3189	12.5705	12.6159	12.2247	12.5174	12.7812	12.6235	12.4947	12.5646		19
BnaC06T0068500WE	BnaC06T0068500WE	GO:0016787	persulfide dioxygenase ETHE1 homolog, mitochondrial-like; K17725 sulfur dioxygenase [EC:1.13.11.18] (A)	Persulfide dioxygenase ETHE1 homolog, mitochondrial OS=Arabidopsis thaliana GN=GLY3 PE=1 SV=3	Metallo-beta-lactamase superfamily	BnaC06g06420D [Brassica napus]	GSBRNA2T00081408001	AT1G53580	10.2643	11.4644	10.9701	11.0149	10.6758	10.2053	10.4056	12.3414	11.2764	10.9481	10.6839	11.4427	11.3537	11.1144	11.129	10.7546	11.0401	10.5754	11.4798		19
BnaC06T0071100WE	BnaC06T0071100WE	GO:0006629	hypothetical protein; K00679 phospholipid:diacylglycerol acyltransferase [EC:2.3.1.158] (A)	GDSL esterase/lipase At1g54020 OS=Arabidopsis thaliana GN=At1g54020 PE=2 SV=1	GDSL-like Lipase/Acylhydrolase	myrosinase-associated protein [Brassica napus]	GSBRNA2T00062345001	AT1G54020	12.8545	13.0319	13.0056	12.2189	12.7077	12.934	12.4123	13.4964	12.9426	12.8242	12.8567	12.8478	13.3961	12.9197	13.0626	12.497	12.5932	13.1035	12.7515		19
BnaC06T0071800WE	BnaC06T0071800WE	GO:0005515	Met-10+ like family protein / kelch repeat-containing protein isoform 3; K15450 tRNA wybutosine-synthesizing protein 3 [EC:2.1.1.282] (A)	Epithiospecifier protein OS=Arabidopsis thaliana GN=ESP PE=1 SV=2	Kelch motif	epithiospecifier protein [Brassica oleracea var. italica]	GSBRNA2T00062364001	AT1G54040	11.5783	12.0683	11.3716	12.9234	12.4666	12.4682	12.8874	13.8939	14.9172	14.1648	14.3944	12.6415	13.0327	11.4981	11.4753	12.4881	11.601	12.0885	12.4203		19
BnaC06T0072300WE	BnaC06T0072300WE	GO:0003676	oligouridylate-binding protein 1A-like; K13201 nucleolysin TIA-1/TIAR (A)	Oligouridylate-binding protein 1A OS=Arabidopsis thaliana GN=UBP1A PE=1 SV=1	RNA recognition motif. (a.k.a. RRM, RBD, or RNP domain)	BnaC06g06870D [Brassica napus]	GSBRNA2T00053745001	AT1G54080	12.5518	12.364	12.7448	12.0679	12.4924	12.2668	12.4267	12.4526	12.6134	12.6832	12.2456	12.3459	12.3112	12.2301	12.5096	12.225	12.7277	12.1984	12.1498		19
BnaC06T0090200WE	BnaC06T0090200WE	--	--	--	--	PREDICTED: uncharacterized protein LOC103840036 [Brassica rapa]	-	-	11.6301	14.0166	11.2837	11.625	11.3667	10.9663	10.6934	11.8718	11.7611	9.37563	10.7408	10.1323	10.6768	11.6519	12.072	11.3246	11.1747	12.0414	11.3814		19
BnaC06T0103700WE	BnaC06T0103700WE	--	probable mitochondrial-processing peptidase subunit alpha-1; K01412 mitochondrial-processing peptidase subunit alpha [EC:3.4.24.64] (A)	Probable mitochondrial-processing peptidase subunit alpha-1 OS=Arabidopsis thaliana GN=At1g51980 PE=2 SV=1	Peptidase M16 inactive domain	BnaC06g09300D [Brassica napus]	GSBRNA2T00147072001	AT1G51980	10.2031	9.904	9.86018	9.75666	10.2753	10.1705	9.83097	10.6878	10.8584	10.5442	10.8994	10.4141	10.2379	10.2822	10.1379	9.79747	9.5373	9.82931	9.4275		19
BnaC06T0106300WE	BnaC06T0106300WE	GO:0005198	coatomer subunit beta'-2-like; K17302 coatomer, subunit beta' (A)	Coatomer subunit beta'-2 OS=Arabidopsis thaliana GN=At1g52360 PE=2 SV=1	WD domain, G-beta repeat	BnaC06g09660D [Brassica napus]	-	-	12.6267	12.5913	12.3767	12.3142	12.0574	12.5182	12.7496	12.2923	12.9994	12.4834	12.4087	12.7226	12.546	11.8539	12.1411	12.5621	12.7759	12.4292	12.4312		19
BnaC06T0106500WE	BnaC06T0106500WE	GO:0004553	beta-D-glucopyranosyl abscisate beta-glucosidase; K15748 beta-D-glucopyranosyl abscisate beta-glucosidase [EC:3.2.1.175] (A)	Beta-D-glucopyranosyl abscisate beta-glucosidase OS=Arabidopsis thaliana GN=BGLU18 PE=1 SV=2	Glycosyl hydrolase family 1	PREDICTED: beta-D-glucopyranosyl abscisate beta-glucosidase [Brassica rapa]	-	-	10.5542	10.8745	10.236	9.99228	10.6869	11.1709	8.95304	12.1064	10.6819	10.3653	10.4247	10.7851	11.2188	10.67	11.3181	9.8307	10.3874	10.9776	10.9369		19
BnaC06T0106700WE	BnaC06T0106700WE	GO:0009058	Sqd2; UDP-sulfoquinovose: alpha-diacylglycerol-sulfoquinovosyltransferase; K06119 sulfoquinovosyltransferase [EC:2.4.1.-] (A)	N-acetyl-alpha-D-glucosaminyl L-malate synthase OS=Bacillus subtilis (strain 168) GN=bshA PE=1 SV=2	Glycosyl transferases group 1	BnaC06g09690D [Brassica napus]	GSBRNA2T00147158001	AT1G52420	6.65671	5.31817	6.45604	6.53258	6.24196	6.23279	6.08086	5.74588	6.54809	6.91038	5.75891	6.41978	6.32207	5.40748	6.04692	6.43895	5.05321	6.49954	6.29121		19
BnaC06T0107200WE	BnaC06T0107200WE	GO:0003824	renilla-luciferin 2-monooxygenase-like; K18053 renilla-luciferin 2-monooxygenase [EC:1.13.12.5] (A)	Haloalkane dehalogenase OS=Mycobacterium bovis (strain ATCC BAA-935 / AF2122/97) GN=dhaA PE=3 SV=2	Alpha/beta hydrolase family	BnaC06g09740D [Brassica napus]	GSBRNA2T00147165001	AT1G52510	11.2304	11.5876	10.7412	11.6419	11.397	11.5402	11.5562	11.844	11.2428	11.1152	11.6294	11.3034	11.2726	11.3438	11.4164	11.344	11.6648	11.3513	11.429		19
BnaC06T0110800WE	BnaC06T0110800WE	GO:0003723	--	Putative RNA-binding protein YlmH OS=Bacillus subtilis (strain 168) GN=ylmH PE=3 SV=1	S4 domain	BnaC06g10090D [Brassica napus]	GSBRNA2T00096919001	AT1G53120	10.0347	9.58844	8.45964	10.5823	9.4222	10.1563	8.61651	9.41534	9.13295	9.2773	8.30904	10.0519	9.26079	9.03008	9.18305	9.23181	9.80434	8.54242	10.3167		19
BnaC06T0124700WE	BnaC06T0124700WE	GO:0005515	--	Protein LOW PSII ACCUMULATION 1, chloroplastic OS=Arabidopsis thaliana GN=LPA1 PE=1 SV=1	Tetratricopeptide repeat	BnaC06g10950D [Brassica napus]	GSBRNA2T00034729001	AT1G55480	13.9565	13.9683	13.8629	13.67	14.0621	14.0988	14.1383	13.9445	13.5405	13.7711	13.7469	14.0723	14.0801	14.2377	13.6069	14.2064	13.9973	14.0542	13.9577		19
BnaC06T0125700WE	BnaC06T0125700WE	GO:0009522	photosystem I reaction center subunit V, chloroplastic-like; K08905 photosystem I subunit V (A)	Photosystem I reaction center subunit V, chloroplastic OS=Arabidopsis thaliana GN=PSAG PE=2 SV=1	Photosystem I psaG / psaK	BnaC06g11040D [Brassica napus]	GSBRNA2T00034711001	AT1G55670	16.2972	17.8034	16.5381	15.825	16.3307	15.7031	16.4175	17.1262	17.118	15.9845	16.8179	16.149	15.9458	16.4444	17.6036	16.613	16.9028	16.6897	16.6293		19
BnaC06T0140500WE	BnaC06T0140500WE	GO:0004222	pyridoxamine 5'-phosphate oxidase isoform 1 (EC:1.4.3.5); K00275 pyridoxamine 5'-phosphate oxidase [EC:1.4.3.5] (A)	Probable zinc metalloprotease EGY1, chloroplastic OS=Arabidopsis thaliana GN=EGY1 PE=2 SV=1	Peptidase family M50	BnaC06g11850D [Brassica napus]	GSBRNA2T00122510001	AT5G35220	12.4027	12.3709	12.2258	12.5727	12.5387	12.5504	12.4063	12.1829	12.4114	12.2605	12.3759	12.3968	12.1211	11.8996	12.0327	12.176	12.6739	12.205	11.6442		19
BnaC06T0144600WE	BnaC06T0144600WE	GO:0003824	5-oxoprolinase; K01469 5-oxoprolinase (ATP-hydrolysing) [EC:3.5.2.9] (A)	5-oxoprolinase OS=Arabidopsis thaliana GN=OXP1 PE=2 SV=1	Hydantoinase/oxoprolinase N-terminal region	BnaC06g12220D [Brassica napus]	GSBRNA2T00036796001	AT5G37830	10.8449	11.4153	10.8676	11.3552	11.0732	11.3884	11.8559	11.8851	11.4448	11.693	11.519	11.2206	11.341	11.0247	11.1503	11.3078	11.3835	11.2301	11.1788		19
BnaC06T0146000WE	BnaC06T0146000WE	--	rbcS; ribulose bisphosphate carboxylase small chain F1, chloroplastic-like; K01602 ribulose-bisphosphate carboxylase small chain [EC:4.1.1.39] (A)	Ribulose bisphosphate carboxylase small chain F1, chloroplastic OS=Brassica napus GN=RBCS F1 PE=3 SV=1	Ribulose-1,5-bisphosphate carboxylase small subunit	BnaCnng55860D [Brassica napus]	-	-	15.6897	14.6607	14.8156	15.5383	15.4481	15.4072	15.4901	14.2709	13.9531	14.7998	14.1312	15.5913	15.5719	15.2854	14.3281	15.3215	14.746	15.1814	14.8948		19
BnaC06T0146200WE	BnaC06T0146200WE	GO:0003684	ubiquitin receptor RAD23d; K10839 UV excision repair protein RAD23 (A)	Ubiquitin receptor RAD23d OS=Arabidopsis thaliana GN=RAD23D PE=1 SV=2	Ubiquitin family	BnaCnng32650D [Brassica napus]	-	-	13.5594	13.954	13.0146	12.308	13.5763	12.6719	13.5623		12.2199	13.2916	13.5567	12.0777	12.3373	12.263	12.0974	13.3678	13.4378	13.4726	13.6408	4.3085	19
BnaC06T0149400WE	BnaC06T0149400WE	GO:0016616	UDP-glucose 6-dehydrogenase 4-like; K00012 UDPglucose 6-dehydrogenase [EC:1.1.1.22] (A)	UDP-glucose 6-dehydrogenase 4 OS=Arabidopsis thaliana GN=UGD4 PE=1 SV=1	UDP-glucose/GDP-mannose dehydrogenase family, central domain	BnaC06g12620D [Brassica napus]	GSBRNA2T00063183001	AT5G39320	11.3588	11.0822	11.1102	11.4212	11.298	11.2184	10.7459	11.0966	11.7845	11.6467	11.1353	11.2979	11.4048	11.06	11.4853	11.4317	11.3651	10.7839	11.247		19
BnaC06T0167500WE	BnaC06T0167500WE	GO:0016491	probable monodehydroascorbate reductase, cytoplasmic isoform 3; K08232 monodehydroascorbate reductase (NADH) [EC:1.6.5.4] (A)	Probable monodehydroascorbate reductase, cytoplasmic isoform 3 OS=Arabidopsis thaliana GN=At3g52880 PE=1 SV=1	Pyridine nucleotide-disulphide oxidoreductase	monodehydroascorbate reductase [Brassica oleracea]	GSBRNA2T00071341001	AT3G52880	13.0518	12.9965	12.4936	13.0742	12.9015	12.955	12.9908	13.0205	12.9553	12.9114	12.936	13.155	13.1763	12.7387	12.9365	12.9303	13.3548	12.9765	13.0062		19
BnaC06T0169200WE;BnaC06T0169200WE.1	BnaC06T0169200WE	GO:0005506	carotene epsilon-monooxygenase, chloroplastic-like; K09837 carotene epsilon-monooxygenase [EC:1.14.99.45] (A)	Carotene epsilon-monooxygenase, chloroplastic OS=Arabidopsis thaliana GN=CYP97C1 PE=1 SV=1	Cytochrome P450	BnaA07g15980D [Brassica napus]	GSBRNA2T00071301001	AT3G53130	13.0791	13.1497	13.123	12.8341	13.0515	12.9989	12.6701	12.7063	12.8295	12.7086	13.0799	13.01	12.8865	13.1018	12.6687	13.0888	13.0536	12.9114	13.0397		19
BnaC06T0175200WE	BnaC06T0175200WE	GO:0006950	U-box domain-containing protein 35-like; K17609 nucleoredoxin [EC:1.8.1.8] (A)	Universal stress protein A-like protein OS=Arabidopsis thaliana GN=At3g01520 PE=1 SV=2	Universal stress protein family	BnaC06g14990D [Brassica napus]	GSBRNA2T00124638001	AT3G53990	8.23787	8.15704	7.99831	7.97759	8.27747	8.05398	7.95343	7.55478	8.55516	8.23159	7.36175	7.9411	8.34413	8.3768	8.41612	7.55367	8.55542	7.27378	8.07237		19
BnaC06T0182600WE	BnaC06T0182600WE	GO:0000166	magnesium-chelatase subunit ChlI-1, chloroplastic-like; K03405 magnesium chelatase subunit I [EC:6.6.1.1] (A)	Magnesium-chelatase subunit ChlI-1, chloroplastic OS=Arabidopsis thaliana GN=CHLI1 PE=1 SV=1	Magnesium chelatase, subunit ChlI	BnaC07g35320D [Brassica napus]	GSBRNA2T00112574001	AT4G18480	12.8318	12.6755	12.6817	11.2933	12.695	12.5639	12.099	13.0885	11.5821	11.1041	11.7674	11.8456	11.6461	12.0676	12.6523	12.3702	8.97199	12.1066	12.198		19
BnaC06T0188300WE	BnaC06T0188300WE	GO:0005515	--	Carboxyl-terminal-processing peptidase 2, chloroplastic OS=Arabidopsis thaliana GN=CTPA2 PE=1 SV=1	PDZ domain	BnaC07g34690D [Brassica napus]	GSBRNA2T00112485001	AT4G17740	11.2338	11.461	11.5521	11.9688	11.0181	11.8192	11.7178	12.2057	11.8282	11.8221	12.6051	11.6733	11.6835	11.6969	11.8271	11.5768	11.4818	11.4953	12.0642		19
BnaC06T0191700WE	BnaC06T0191700WE	GO:0016788	poly(U)-specific endoribonuclease-B-like; K14648 poly(U)-specific endoribonuclease [EC:3.1.-.-] (A)	Poly(U)-specific endoribonuclease-B OS=Danio rerio GN=endoub PE=2 SV=1	Endoribonuclease XendoU	BnaC07g34190D [Brassica napus]	GSBRNA2T00031288001	AT4G17100	11.0688	10.9848	10.791	11.4008	10.9444	10.7198	10.0855	10.9	11.4925	11.2276	11.4976	11.0025	10.9713	10.9208	10.6266	11.288	10.5528	10.5298	10.9852		19
BnaC06T0191800WE	BnaC06T0191800WE	GO:0000272	beta-amylase 3, chloroplastic; K01177 beta-amylase [EC:3.2.1.2] (A)	Beta-amylase 3, chloroplastic OS=Arabidopsis thaliana GN=BAM3 PE=1 SV=3	Glycosyl hydrolase family 14	BnaC07g34180D [Brassica napus]	GSBRNA2T00031289001	AT4G17090	11.1658	11.7903	11.0972	12.4489	12.1773	12.289	12.38	13.3123	13.0869	12.914	13.034	11.6932	11.4081	10.9538	11.1494	11.4672	12.1633	11.3575	11.6687		19
BnaC06T0199800WE	BnaC06T0199800WE	GO:0005515	hypothetical protein; K15043 importin subunit alpha-2 (A)	Importin subunit alpha-2 OS=Arabidopsis thaliana GN=IMPA2 PE=1 SV=1	Importin beta binding domain	BnaC07g33450D [Brassica napus]	GSBRNA2T00031389001	AT4G16143	9.60216	10.102	9.67522	9.55261	9.45542	9.79104	9.38431	10.2846	9.20641	10.2865	10.2747	9.69201	9.64542	9.30127	9.26001	9.11866	9.25717	9.65035	9.27902		19
BnaC06T0203900WE	BnaC06T0203900WE	GO:0005524	pyruvate, phosphate dikinase 1, chloroplastic-like; K01006 pyruvate, orthophosphate dikinase [EC:2.7.9.1] (A)	Pyruvate, phosphate dikinase 1, chloroplastic OS=Arabidopsis thaliana GN=PPDK PE=1 SV=2	PEP-utilising enzyme, mobile domain	BnaC07g33060D [Brassica napus]	-	-	11.4012	12.2135	11.3711	12.6232	12.2379	12.5705	12.7064	13.7477	12.8336	12.9181	13.5738	12.4428	12.3859	12.1541	11.4999	12.1007	11.8315	11.9085	12.1626		19
BnaC06T0204600WE	BnaC06T0204600WE	GO:0004497	linolenate hydroperoxide lyase, chloroplastic-like; K10528 hydroperoxide lyase [EC:4.1.2.-] (A)	Linolenate hydroperoxide lyase, chloroplastic OS=Arabidopsis thaliana GN=CYP74B2 PE=1 SV=1	Cytochrome P450	PREDICTED: allene oxide synthase 2 [Brassica rapa]	GSBRNA2T00031462001	AT4G15440	12.4173	12.695	12.2576	12.7301	12.8469	12.9322	12.5797	13.5979	13.157	12.8845	13.3826	12.5787	12.7689	12.655	12.4962	12.4393	12.3554	12.8576	12.5732		19
BnaC06T0206600WE	BnaC06T0206600WE	GO:0003676	RNA-binding protein CP33, chloroplastic-like; K11294 nucleolin (A)	RNA-binding protein CP33, chloroplastic OS=Arabidopsis thaliana GN=CP33 PE=2 SV=1	RNA recognition motif. (a.k.a. RRM, RBD, or RNP domain)	BnaC07g32840D [Brassica napus]	GSBRNA2T00041823001	AT3G52380	13.6967	13.7849	13.7073	13.2713	13.6745	13.8008	13.7696	13.4927	12.8604	13.3283	12.9259	13.5976	13.6693	13.7064	13.5971	13.7094	13.6553	13.6704	13.9037		19
BnaC06T0213300WE	BnaC06T0213300WE	GO:0004175	proteasome subunit alpha type-7-A; K02731 20S proteasome subunit alpha 4 [EC:3.4.25.1] (A)	Proteasome subunit alpha type-7-B OS=Arabidopsis thaliana GN=PAD2 PE=1 SV=2	Proteasome subunit A N-terminal signature	BnaC07g32150D [Brassica napus]	GSBRNA2T00041741001	AT3G51260	12.9886	13.4177	12.9737	13.296	12.801	13.0583	12.722	13.312	13.4067	13.2897	13.1839	13.2589	12.7285	12.2975	13.3293	12.986	13.4915	12.8881	13.4874		19
BnaC06T0226800WE	BnaC06T0226800WE	GO:0009765	chlorophyll a-b binding protein 6, chloroplastic; K08907 light-harvesting complex I chlorophyll a/b binding protein 1 (A)	Chlorophyll a-b binding protein 6, chloroplastic OS=Arabidopsis thaliana GN=LHCA1 PE=1 SV=1	Chlorophyll A-B binding protein	BnaC06g15470D [Brassica napus]	GSBRNA2T00124554001	AT3G54890	13.7989	14.5889	13.7743	13.2968	13.2103	12.8592	13.7668	13.8339	14.1353	12.588	13.6659	13.2164	12.9468	13.7893	14.355	13.3477	14.1094	14.1459	13.3329		19
BnaC06T0231200WE	BnaC06T0231200WE	GO:0004553	hypothetical protein; K19892 glucan endo-1,3-beta-glucosidase 4 [EC:3.2.1.39] (A)	Glucan endo-1,3-beta-glucosidase, acidic isoform OS=Arabidopsis thaliana GN=BG2 PE=1 SV=2	Glycosyl hydrolases family 17	BnaCnng07500D [Brassica napus]	GSBRNA2T00055288001	AT3G57240	12.078	12.081	12.4346	11.5322	11.4451	11.8162	12.1672	11.9051	11.8717	12.5802	10.914	12.6661	12.5858	12.0743	11.8207	11.6834	12.8433	11.3835	11.3311		19
BnaC06T0233500WE	BnaC06T0233500WE	GO:0004019	adenylosuccinate synthetase, chloroplastic-like; K01939 adenylosuccinate synthase [EC:6.3.4.4] (A)	Adenylosuccinate synthetase, chloroplastic OS=Arabidopsis thaliana GN=PURA PE=1 SV=1	Adenylosuccinate synthetase	BnaCnng07310D [Brassica napus]	GSBRNA2T00055243001	AT3G57610	12.25	12.3101	12.2975	12.0883	12.3422	12.2815	12.568	13.3246	12.9683	13.3709	12.4269	12.2874	12.1747	11.9263	12.4914	12.2364	12.4485	12.3548	12.2036		19
BnaC06T0235800WE;BnaC06T0235800WE.1	BnaC06T0235800WE	GO:0005515	synaptotagmin-9-like; K19909 synaptotagmin-9 (A)	Protein QUIRKY OS=Arabidopsis thaliana GN=QKY PE=2 SV=1	C2 domain	BnaC06g16150D [Brassica napus]	GSBRNA2T00105769001	AT3G57880	11.528	10.9267	10.7133	10.4685	11.125	11.3	11.3044	11.5765	12.296	11.9014	12.3454	10.9815	10.9237	10.8543	11.3265	10.6662	10.9997	10.7014	11.3545		19
BnaC06T0236200WE	BnaC06T0236200WE	GO:0003676	Tubulin binding cofactor C domain-containing protein; K16810 TBCC domain-containing protein 1 (A)	TBCC domain-containing protein 1 OS=Bos taurus GN=TBCCD1 PE=2 SV=1	G-patch domain	BnaC06g16180D [Brassica napus]	GSBRNA2T00105777001	AT3G57890	10.3858	10.3021	10.1638	10.3684	10.2029	10.4404	10.1171	11.1155	11.2245	10.1606	11.337	10.3131	10.2194	10.5012	10.4201	10.4574	10.3623	9.7214	10.4605		19
BnaC06T0240600WE	BnaC06T0240600WE	GO:0003676	DEAD-box ATP-dependent RNA helicase 11; K11594 ATP-dependent RNA helicase DDX3X [EC:3.6.4.13] (A)	DEAD-box ATP-dependent RNA helicase 11 OS=Arabidopsis thaliana GN=RH11 PE=1 SV=1	Helicase conserved C-terminal domain	BnaC06g16620D [Brassica napus]	GSBRNA2T00105841001	AT3G58510	12.9374	12.8866	13.0732	13.145	13.0507	13.0439	12.9766	12.8137	13.1295	13.0248	12.9411	12.8045	12.8481	12.9083	13.0178	12.977	13.0071	12.8239	13.0038		19
BnaC06T0240900WE	BnaC06T0240900WE	GO:0003676	DEAD-box ATP-dependent RNA helicase 52; K11594 ATP-dependent RNA helicase DDX3X [EC:3.6.4.13] (A)	DEAD-box ATP-dependent RNA helicase 52 OS=Arabidopsis thaliana GN=RH52 PE=1 SV=1	Helicase conserved C-terminal domain	BnaA07g17920D [Brassica napus]	GSBRNA2T00105845001	AT3G58570	12.0808	11.4852	12.1026	13.1147	11.5612	11.6195	11.648	12.1195	12.2576	12.1902	11.8814	11.7286	11.4639	12.1257	11.6363	11.5807	12.0397	11.0884	11.3054		19
BnaC06T0241100WE	BnaC06T0241100WE	GO:0004455	ketol-acid reductoisomerase, chloroplastic; K00053 ketol-acid reductoisomerase [EC:1.1.1.86] (A)	Ketol-acid reductoisomerase, chloroplastic OS=Arabidopsis thaliana GN=At3g58610 PE=2 SV=2	Acetohydroxy acid isomeroreductase, NADPH-binding domain	BnaC06g16700D [Brassica napus]	GSBRNA2T00105851001	AT3G58610	13.206	12.2712	13.3046	13.1076	13.4975	13.2582	13.2845	12.1479	12.4668	13.4205	12.7793	13.2271	13.121	13.3763	12.5481	13.31	12.3137	13.0756	12.4676		19
BnaC06T0241600WE	BnaC06T0241600WE	GO:0003723	ribosomal L1 domain-containing protein 1-like; K14775 ribosome biogenesis protein UTP30 (A)	Multiprotein-bridging factor 1a OS=Arabidopsis thaliana GN=MBF1A PE=2 SV=1	Helix-turn-helix	BnaA07g17990D [Brassica napus]	GSBRNA2T00105862001	AT3G58660	11.4316	12.0577	12.0148	10.8091	11.2192	11.2499	9.83469	13.0331	12.0719	11.0924	12.0382	11.9172	10.3584	10.6004	12.3243	9.25451	11.655	10.3671	11.7035		19
BnaC06T0242300WE	BnaC06T0242300WE	GO:0044262	citrate synthase 2, peroxisomal-like; K01647 citrate synthase [EC:2.3.3.1] (A)	Citrate synthase 2, peroxisomal OS=Arabidopsis thaliana GN=CSY2 PE=2 SV=1	Citrate synthase, C-terminal domain	BnaC06g16900D [Brassica napus]	GSBRNA2T00105874001	AT3G58750	10.2148	10.3607	10.5435	10.6045	10.3132	10.7139	10.6708	11.3497	11.0088	11.2684	11.2832	10.712	10.6599	10.9312	10.7228	10.7012	10.6215	10.4575	10.4436		19
BnaC06T0245700WE	BnaC06T0245700WE	--	uncharacterized LOC103443814; K16587 HAUS augmin-like complex subunit 4 (A)	Protein YIF1B-A OS=Xenopus laevis GN=yif1b-a PE=2 SV=1	YIF1	BnaC06g17390D [Brassica napus]	GSBRNA2T00105948001	AT3G59500	9.31276	8.92415	8.8779	9.16727	9.30292	9.0586	9.24826	9.8281	9.91726	9.97102	10.2138	9.32347	9.64977	9.09665	9.21572	9.36255	9.13239	9.44253	8.97264		19
BnaC06T0247100WE;BnaC06T0247100WE.1	BnaC06T0247100WE	--	--	Calcium sensing receptor, chloroplastic OS=Arabidopsis thaliana GN=CAS PE=1 SV=1	Rhodanese-like domain	BnaC06g17550D [Brassica napus]	GSBRNA2T00105977001	AT3G59780	12.565	12.9197	12.5739	12.2814	12.6086	12.6801	13.2913	13.0016	12.2804	12.7882	12.5495	12.336	12.621	12.7878	12.7292	12.7033	12.4045	12.8897	12.2532		19
BnaC06T0247900WE	BnaC06T0247900WE	GO:0004489	methylenetetrahydrofolate reductase 1; K00297 methylenetetrahydrofolate reductase (NADPH) [EC:1.5.1.20] (A)	Methylenetetrahydrofolate reductase 1 OS=Arabidopsis thaliana GN=MTHFR1 PE=1 SV=1	Methylenetetrahydrofolate reductase	BnaC06g17620D [Brassica napus]	GSBRNA2T00105985001	AT3G59970	14.181	13.7378	13.874	13.8203	14.2785	14.2836	14.2493	14.5853	14.4813	14.5989	14.4996	14.2017	14.2951	14.3089	14.5838	14.2902	14.165	13.9794	14.3128		19
BnaC06T0267100WE	BnaC06T0267100WE	GO:0016020	hypothetical protein; K08142 MFS transporter, SP family, solute carrier family 2 (facilitated glucose transporter), member 3 (A)	Golgin candidate 5 OS=Arabidopsis thaliana GN=GC5 PE=1 SV=1	TATA element modulatory factor 1 DNA binding	BnaA07g19680D [Brassica napus]	GSBRNA2T00132129001	AT1G79820	9.50985	12.7661	10.1544	13.8139	11.9002	13.8456	12.7251	12.2188	9.61691	8.70903	12.0502	13.0847	10.1743	9.4915	9.5488	14.6299		13.7037	8.9076	4.29843	19
BnaC06T0267400WE	BnaC06T0267400WE	GO:0008152	glyoxylate/hydroxypyruvate reductase A HPR2-like; K15919 hydroxypyruvate reductase 2 (A)	Glyoxylate/hydroxypyruvate reductase A HPR2 OS=Arabidopsis thaliana GN=HPR2 PE=1 SV=1	D-isomer specific 2-hydroxyacid dehydrogenase, catalytic domain	BnaC06g18970D [Brassica napus]	GSBRNA2T00132122001	AT1G79870	9.00026	8.67932	8.51601	9.10627	9.0997	9.40801	8.59201	8.36628	8.20428	8.73172	8.75654	8.15945	8.37332	8.12147	6.55008	9.00657	8.26169	8.65289	8.17585		19
BnaC06T0269700WE	BnaC06T0269700WE	GO:0005471	ADP,ATP carrier protein 1, chloroplastic-like; K03301 ATP:ADP antiporter, AAA family (A)	ADP,ATP carrier protein 1, chloroplastic OS=Arabidopsis thaliana GN=AATP1 PE=1 SV=2	TLC ATP/ADP transporter	BnaC06g19090D [Brassica napus]	GSBRNA2T00132102001	AT1G80300	10.1538	10.1772	10.0915	11.0525	10.923	10.8452	11.0353	13.4815	13.141	13.41	13.5186	10.8777	10.881	10.1325	10.7972	10.9618	11.2226	10.6813	10.6967		19
BnaC06T0274400WE	BnaC06T0274400WE	GO:0016787	isopentenyl-diphosphate Delta-isomerase I-like; K01823 isopentenyl-diphosphate delta-isomerase [EC:5.3.3.2] (A)	Nudix hydrolase 3 OS=Arabidopsis thaliana GN=NUDT3 PE=1 SV=1	Peptidase family M49	BnaC06g19660D [Brassica napus]	GSBRNA2T00146329001	AT1G79690	11.2372	11.2549	10.7634	11.0259	11.8068	11.5174	11.3023	11.4499	11.2189	11.3253	11.4911	11.4308	11.5577	11.2698	10.8427	11.556	10.9425	11.4647	10.9323		19
BnaC06T0285700WE	BnaC06T0285700WE	GO:0009058	CCBL; kynurenine-oxoglutarate transaminase / cysteine-S-conjugate beta-lyase (EC:2.6.1.7); K00816 kynurenine---oxoglutarate transaminase / cysteine-S-conjugate beta-lyase / glutamine---phenylpyruvate transaminase [EC:2.6.1.7 4.4.1.13 2.6.1.64] (A)	Methionine aminotransferase OS=Escherichia coli (strain K12) GN=ybdL PE=1 SV=1	Aminotransferase class I and II	BnaCnng64190D [Brassica napus]	GSBRNA2T00131827001	AT1G77670	11.6004	12.4181	11.3405	12.2922	11.4517	11.4949	11.8146	12.2234	11.8672	11.4379	11.8785	11.886	11.5956	11.5009	11.7219	12.2362	13.1001	12.1772	11.9534		19
BnaC06T0289200WE	BnaC06T0289200WE	GO:0005524	5-formyltetrahydrofolate cyclo-ligase-like protein COG0212; K01934 5-formyltetrahydrofolate cyclo-ligase [EC:6.3.3.2] (A)	5-formyltetrahydrofolate cyclo-ligase-like protein COG0212 OS=Arabidopsis thaliana GN=COG0212 PE=2 SV=1	5-formyltetrahydrofolate cyclo-ligase family	BnaA07g21280D [Brassica napus]	GSBRNA2T00143827001	AT1G76730	10.5308	10.7233	9.97961	10.3423	10.8051	10.5285	10.4518	11.0548	10.3453	10.2298	10.5694	10.4279	10.4073	10.1631	9.75306	10.1287	10.4916	10.4071	10.9692		19
BnaC06T0294700WE	BnaC06T0294700WE	GO:0000166	glycine--tRNA ligase 2, chloroplastic/mitochondrial-like; K14164 glycyl-tRNA synthetase [EC:6.1.1.14] (A)	Glycine--tRNA ligase, chloroplastic/mitochondrial 2 OS=Arabidopsis thaliana GN=EDD1 PE=1 SV=1	Glycyl-tRNA synthetase alpha subunit	PREDICTED: glycine--tRNA ligase 2, chloroplastic/mitochondrial [Brassica rapa]	GSBRNA2T00143679001	AT3G48110	11.3135	10.998	11.1318	11.7441	11.6501	11.656	11.5394	11.4049	10.8548	11.5072	11.0566	11.2072	11.2475	11.3163	10.7295	11.3992	11.0075	11.5615	11.0954		19
BnaC06T0301900WE	BnaC06T0301900WE	GO:0006071	glycerophosphodiester phosphodiesterase GDPD5-like; K01126 glycerophosphoryl diester phosphodiesterase [EC:3.1.4.46] (A)	Glycerophosphodiester phosphodiesterase GDPD5 OS=Arabidopsis thaliana GN=GDPD5 PE=2 SV=1	Glycerophosphoryl diester phosphodiesterase family	BnaC06g23230D [Brassica napus]	-	-	10.8422	10.3091	11.2897	11.3388	11.5998	11.2555	11.921	12.3977	11.8479	12.3567	11.6589	11.2491	11.9818	11.3509	10.305	11.2145	11.3423	10.4185	11.1583		19
BnaC06T0337400WE	BnaC06T0337400WE	GO:0008152	glycerate dehydrogenase HPR, peroxisomal-like; K15893 hydroxypyruvate reductase 1 (A)	Glycerate dehydrogenase HPR, peroxisomal OS=Arabidopsis thaliana GN=HPR PE=1 SV=1	D-isomer specific 2-hydroxyacid dehydrogenase, catalytic domain	PREDICTED: glycerate dehydrogenase HPR, peroxisomal [Brassica rapa]	GSBRNA2T00117904001	AT1G68010	11.239	11.8353	11.3329	11.5951	11.5649	11.4664	11.9257	11.6118	11.321	11.8192	10.7505	11.2036	10.9941	10.8072	11.2747	11.1735	11.2142	10.6806	11.4058		19
BnaC06T0337800WE;Bnascaffold1944T0000200WE	BnaC06T0337800WE	GO:0016702	lipoxygenase 2, chloroplastic-like; K00454 lipoxygenase [EC:1.13.11.12] (A)	Lipoxygenase 2, chloroplastic OS=Arabidopsis thaliana GN=LOX2 PE=1 SV=1	Lipoxygenase	BnaC06g26190D [Brassica napus]	-	-	13.5493	13.9765	13.5132	14.0755	13.7072	14.1153	13.6892	13.7479	13.856	13.5346	12.2978	13.5828	13.7288	13.4905	13.2389	13.6218	13.671	14.057	13.59		19
BnaC06T0337900WE	BnaC06T0337900WE	GO:0005506	lipoxygenase 2, chloroplastic-like (EC:1.13.11.12); K00454 lipoxygenase [EC:1.13.11.12] (A)	Lipoxygenase 2, chloroplastic OS=Arabidopsis thaliana GN=LOX2 PE=1 SV=1	PLAT/LH2 domain	lipoxygenase 2 [Brassica napus]	-	-	11.2485	11.7122	11.3891	11.3998	11.8297	11.9719	11.8521	11.6674	11.906	11.7134	10.9281	11.1322	11.6063	10.9037	11.0351	11.3552	11.5257	11.7414	11.3273		19
BnaC06T0338000WE	BnaC06T0338000WE	GO:0016702	lipoxygenase 2, chloroplastic-like (EC:1.13.11.12); K00454 lipoxygenase [EC:1.13.11.12] (A)	Lipoxygenase 2, chloroplastic OS=Arabidopsis thaliana GN=LOX2 PE=1 SV=1	Lipoxygenase	BnaA07g38540D, partial [Brassica napus]	-	-	9.27633	9.97452	9.25308	9.57718	9.26297	9.72618	9.57987	9.52564	9.37635	9.06601	8.26189	9.25138	9.74583	9.02209	9.24135	9.66272	10.3811	9.96663	9.59753		19
BnaC06T0338500WE	BnaC06T0338500WE	GO:0005506	lipoxygenase 2, chloroplastic-like; K00454 lipoxygenase [EC:1.13.11.12] (A)	Lipoxygenase 2, chloroplastic OS=Arabidopsis thaliana GN=LOX2 PE=1 SV=1	PLAT/LH2 domain	BnaA07g38550D [Brassica napus]	GSBRNA2T00124396001	-	13.29	16.1229	13.3207	12.6509	13.5348	13.3552	13.4403	15.233	14.349	12.8071	12.6363	12.581	12.8917	12.9065	14.9052	13.3247	14.7709	13.7486	14.923		19
BnaC06T0344300WE	BnaC06T0344300WE	GO:0006071	POPTRDRAFT_753230; glycerophosphoryl diester phosphodiesterase family protein; K01126 glycerophosphoryl diester phosphodiesterase [EC:3.1.4.46] (A)	Glycerophosphodiester phosphodiesterase GDPDL3 OS=Arabidopsis thaliana GN=GDPDL3 PE=1 SV=3	Glycerophosphoryl diester phosphodiesterase family	BnaCnng38120D [Brassica napus]	-	-	9.27092	10.3656	9.65219	9.52085	8.96411	9.31535	10.2903	11.0063	10.6361	11.0438	10.4295	10.1394	9.97375	9.73612	9.43821	8.58901	10.5739	8.97349	8.76919		19
BnaC06T0346600WE;BnaC06T0346600WE.1	BnaC06T0346600WE	GO:0004221	ubiquitin carboxyl-terminal hydrolase isozyme L5; K05610 ubiquitin carboxyl-terminal hydrolase L5 [EC:3.4.19.12] (A)	Ubiquitin carboxyl-terminal hydrolase isozyme L5 OS=Dictyostelium discoideum GN=uch2 PE=3 SV=1	Ubiquitin carboxyl-terminal hydrolase, family 1	BnaC06g27150D [Brassica napus]	-	-	12.214	12.3946	12.3351	12.5581	12.1862	12.1813	12.248	12.3229	12.4958	11.9338	11.5671	12.2292	12.0806	11.8026	11.8049	11.544	11.8383	11.1849	11.2896		19
BnaC06T0349900WE;BnaC06T0349900WE.1	BnaC06T0349900WE	GO:0003676	THO complex subunit 4C; K12881 THO complex subunit 4 (A)	THO complex subunit 4C OS=Arabidopsis thaliana GN=ALY3 PE=1 SV=1	C-terminal duplication domain of Friend of PRMT1	PREDICTED: THO complex subunit 4C [Brassica rapa]	GSBRNA2T00093499001	AT1G66260	12.0944	10.8908	12.0995	11.9659	12.0185	11.7798	11.4284	12.4472	12.5908	12.6331	12.1279	11.9227	11.634	11.641	12.0274	11.7711	11.7296	11.6578	11.8159		19
BnaC06T0351500WE	BnaC06T0351500WE	GO:0004747	pfkB-like carbohydrate kinase family protein; K00847 fructokinase [EC:2.7.1.4] (A)	Probable fructokinase-6, chloroplastic OS=Arabidopsis thaliana GN=At1g66430 PE=2 SV=1	pfkB family carbohydrate kinase	pfkB-like carbohydrate kinase family protein [Arabidopsis thaliana]	-	-	11.9972	11.689	12.0656	11.8521	11.7804	11.9928	11.6948	11.7116	11.9477	11.7516	11.4439	12.1587	11.9858	11.8623	11.6755	11.6699	12.3437	11.9686	11.7276		19
BnaC06T0352400WE	BnaC06T0352400WE	GO:0004252	ATP-dependent Clp protease proteolytic subunit 3, chloroplastic-like; K01358 ATP-dependent Clp protease, protease subunit [EC:3.4.21.92] (A)	ATP-dependent Clp protease proteolytic subunit 3, chloroplastic OS=Arabidopsis thaliana GN=CLPP3 PE=1 SV=1	Clp protease	BnaC06g27560D [Brassica napus]	GSBRNA2T00060122001	AT1G66670	11.8301	11.8013	11.9701	12.4706	12.3213	11.9817	11.5316	11.6635	11.7586	11.5036	11.7667	11.9719	11.6495	12.2437	11.4387	12.2231	11.5449	11.9289	11.3724		19
BnaC06T0361800WE	BnaC06T0361800WE	GO:0000166	ATP-dependent zinc metalloprotease FTSH 1, chloroplastic; K03798 cell division protease FtsH [EC:3.4.24.-] (A)	ATP-dependent zinc metalloprotease FTSH 5, chloroplastic OS=Arabidopsis thaliana GN=FTSH5 PE=1 SV=1	ATPase family associated with various cellular activities (AAA)	BnaC06g28800D [Brassica napus]	GSBRNA2T00113013001	AT5G42270	16.4463	16.5448	16.5198	15.8931	16.5697	16.5293	16.6968	16.4604	15.9629	16.2278	16.5322	16.3403	16.2761	16.506	16.1292	16.4384	16.3209	16.3824	16.5138		19
BnaC06T0364900WE	BnaC06T0364900WE	GO:0008152	glycerate dehydrogenase HPR, peroxisomal-like; K15893 hydroxypyruvate reductase 1 (A)	Glycerate dehydrogenase HPR, peroxisomal OS=Arabidopsis thaliana GN=HPR PE=1 SV=1	D-isomer specific 2-hydroxyacid dehydrogenase, catalytic domain	BnaC06g29160D [Brassica napus]	GSBRNA2T00113061001	AT1G68010	12.766	12.5967	12.6611	13.0206	12.9576	12.8253	13.2174	12.5614	12.3516	12.6225	12.0943	12.7031	12.6244	12.6241	12.513	12.698	12.4999	12.767	12.5718		19
BnaC06T0374100WE	BnaC06T0374100WE	GO:0004672	hypothetical protein; K07760 cyclin-dependent kinase [EC:2.7.11.22] (A)	Serine/threonine-protein kinase STN7, chloroplastic OS=Arabidopsis thaliana GN=STN7 PE=1 SV=1	Protein kinase domain	PREDICTED: serine/threonine-protein kinase STN7, chloroplastic [Brassica rapa]	GSBRNA2T00054883001	AT1G68830	11.8316	11.7593	11.6375	11.9098	11.9658	12.0471	12.3495	11.1049	11.0709	11.267	10.9056	12.102	12.1333	11.9352	11.6001	12.0783	11.6929	12.2703	11.8669		19
BnaC06T0384600WE	BnaC06T0384600WE	GO:0003824	uncharacterized LOC18428021; K01176 alpha-amylase [EC:3.2.1.1] (A)	Alpha-amylase 3, chloroplastic OS=Arabidopsis thaliana GN=AMY3 PE=2 SV=1	Alpha-amylase C-terminal beta-sheet domain	BnaC06g30880D [Brassica napus]	GSBRNA2T00049793001	AT1G69830	9.67807	11.3721	10.095	11.3492	10.9891	11.0329	11.004	12.5357	12.3158	11.7303	12.6866	10.6581	10.9285	10.3792	10.9401	10.7247	12.1134	10.3943	10.4553		19
BnaC06T0391700WE	BnaC06T0391700WE	GO:0009058	glutamate--glyoxylate aminotransferase 2; K14272 glutamate--glyoxylate aminotransferase [EC:2.6.1.4 2.6.1.2 2.6.1.44] (A)	Glutamate--glyoxylate aminotransferase 2 OS=Arabidopsis thaliana GN=GGAT2 PE=1 SV=1	Aminotransferase class I and II	BnaC06g43710D [Brassica napus]	GSBRNA2T00030730001	AT1G70580	13.2024	13.0414	13.1247	13.0026	13.3996	13.2611	13.2524	12.8876	12.4942	12.3153	12.9235	13.4223	13.2138	12.8194	12.2511	13.1928	12.4384	13.2866	13.1771		19
BnaC06T0394200WE	BnaC06T0394200WE	GO:0005975	phosphomannomutase/phosphoglucomutase (EC:5.4.2.8); K01840 phosphomannomutase [EC:5.4.2.8] (A)	Phosphomannomutase/phosphoglucomutase OS=Pseudomonas syringae pv. tomato (strain DC3000) GN=algC PE=3 SV=1	Phosphoglucomutase/phosphomannomutase, alpha/beta/alpha domain III	PREDICTED: uncharacterized protein LOC103831616 [Brassica rapa]	GSBRNA2T00049632001	AT1G70820	14.2304	14.121	14.0776	14.535	13.3598	14.5828	13.7875	13.4244	13.1365	13.6332	12.6978	14.392	13.8798	14.3369	14.3803	14.4131	14.8435	14.5828	14.5341		19
BnaC06T0398900WE	BnaC06T0398900WE	GO:0004372	serine hydroxymethyltransferase 2, mitochondrial; K00600 glycine hydroxymethyltransferase [EC:2.1.2.1] (A)	Serine hydroxymethyltransferase 2, mitochondrial OS=Arabidopsis thaliana GN=SHM2 PE=2 SV=2	Serine hydroxymethyltransferase	BnaA07g29260D [Brassica napus]	GSBRNA2T00103180001	AT5G26780	11.0339	11.1885	11.0782	11.3607	11.179	11.2207	11.2763	11.4269	11.5497	11.4534	11.3615	10.9912	11.0637	11.0034	11.2107	11.2116	11.2256	11.1535	10.8587		19
BnaC06T0400200WE	BnaC06T0400200WE	GO:0005622	--	--	Nuclear transport factor 2 (NTF2) domain	BnaC06g32580D [Brassica napus]	GSBRNA2T00103199001	AT1G71480	11.5483	12.1045	11.5447	11.6829	11.197	11.9473	12.7579	13.0027	12.843	12.8779	12.1337	11.2936	11.8234	11.0946	11.4362	11.3624	12.4465	12.0731	11.4884		19
BnaC06T0406700WE	BnaC06T0406700WE	GO:0004866	--	Kunitz-type trypsin inhibitor-like 1 protein OS=Pisum sativum GN=PIP20-1 PE=1 SV=2	Trypsin and protease inhibitor	BnD22 drought induced protein [Brassica napus]	-	-	13.5044	13.5391	13.7487	12.11	13.3071	13.5574	11.9154	10.2558	10.7638	11.7622	10.0889	14.1083	14.7274	13.1684	13.8173	13.8167	14.3228	15.1095	14.2427		19
BnaC06T0413700WE	BnaC06T0413700WE	--	--	Protein LOW PSII ACCUMULATION 3, chloroplastic OS=Arabidopsis thaliana GN=LPA3 PE=1 SV=1	Domain of unknown function (DUF1995)	BnaC06g43860D [Brassica napus]	GSBRNA2T00027905001	AT1G73060	10.838	10.7148	10.5596	10.797	10.9837	11.1695	10.9323	10.8089	10.0536	10.6092	10.4962	10.9711	10.8912	10.9137	10.1328	10.9063	10.6889	10.6037	10.7566		19
BnaC06T0415700WE	BnaC06T0415700WE	GO:0004866	--	Subtilisin inhibitor CLSI-II OS=Canavalia lineata PE=1 SV=1	Trypsin and protease inhibitor	trypsin inhibitor propeptide [Brassica oleracea]	-	-	13.4064	13.6372	13.0933	12.8739	13.216	13.248	13.054	11.1315	11.5176	11.6297	10.281	13.7612	14.0154	12.5338	13.201	13.2164	14.0174	14.2546	13.7725		19
BnaC06T0418000WE	BnaC06T0418000WE	GO:0005515	BTB/POZ and MATH domain-containing protein 3-like; K10523 speckle-type POZ protein (A)	Probable inactive serine/threonine-protein kinase fnkC OS=Dictyostelium discoideum GN=fnkC PE=3 SV=1	MATH domain	PREDICTED: probable inactive serine/threonine-protein kinase fnkC [Brassica rapa]	-	-	11.9667	12.3753	11.631	10.8608	11.1129	12.2471	11.0739	13.2196	10.9026	11.174	12.2429	11.8899	12.2502	12.6939	12.1797	11.893	11.898	12.8346	12.2552		19
BnaC06T0421700WE	BnaC06T0421700WE	GO:0006508	serine protease SPPA, chloroplastic; K04773 protease IV [EC:3.4.21.-] (A)	Serine protease SPPA, chloroplastic OS=Arabidopsis thaliana GN=SPPA PE=2 SV=1	Peptidase family S49	BnaC06g34820D [Brassica napus]	GSBRNA2T00103476001	AT1G73990	11.2241	11.1357	11.0646	11.7021	11.5095	11.9362	11.7959	12.1334	11.9708	12.1232	12.6674	11.7078	11.3795	11.5909	10.9835	11.7182	11.407	11.2677	11.3212		19
BnaC06T0437800WE	BnaC06T0437800WE	GO:0000502	26S proteasome non-ATPase regulatory subunit 3 homolog B-like; K03033 26S proteasome regulatory subunit N3 (A)	26S proteasome non-ATPase regulatory subunit 3 homolog A OS=Arabidopsis thaliana GN=RPN3A PE=1 SV=3	PCI domain	BnaC06g36630D [Brassica napus]	GSBRNA2T00103709001	AT1G75990	10.7521	9.59293	11.0665	10.7837	11.3906	11.0234	10.987	10.464	10.1919	11.3962	10.2399	10.8927	10.7539	10.7698	9.79377	10.9301	9.6455	11.1228	10.1616		19
BnaC06T0438800WE	BnaC06T0438800WE	GO:0006662	thioredoxin-like protein CDSP32, chloroplastic; K03671 thioredoxin 1 (A)	Thioredoxin-like protein CDSP32, chloroplastic OS=Arabidopsis thaliana GN=CDSP32 PE=1 SV=1	Thioredoxin	BnaC06g36750D [Brassica napus]	GSBRNA2T00103728001	AT1G76080	13.0135	13.3037	12.8238	13.1656	13.0203	12.9477	13.0219	12.9201	12.964	12.8562	13.0252	13.0247	12.917	12.7497	12.9361	12.8191	13.2137	12.771	13.2046		19
BnaC06T0439000WE	BnaC06T0439000WE	GO:0005507	plastocyanin-like; K02638 plastocyanin (A)	Plastocyanin minor isoform, chloroplastic OS=Arabidopsis thaliana GN=PETE PE=1 SV=2	Copper binding proteins, plastocyanin/azurin family	BnaC06g36770D [Brassica napus]	GSBRNA2T00103730001	AT1G76100	13.7491	14.3259	13.6157	13.3741	13.1878	12.3909	12.9719	13.5412	13.7145	12.207	13.1596	12.6606	12.4639	13.4722	13.873	13.1275	13.2834	13.5372	12.6496		19
BnaC06T0439800WE	BnaC06T0439800WE	GO:0006950	--	Dehydrin ERD14 OS=Arabidopsis thaliana GN=ERD14 PE=1 SV=1	Dehydrin	PREDICTED: dehydrin ERD14 [Brassica rapa]	GSBRNA2T00103742001	AT1G76180	12.417	13.6365	12.3898	12.8294	12.68	12.7945	13.1611	13.9798	13.0834	12.2476	12.8884	13.1622	12.893	12.9919	13.3526	13.1638	13.5094	12.653	13.4125		19
BnaC06T0447800WE	BnaC06T0447800WE	GO:0005509	Zinc-binding alcohol dehydrogenase domain-containing protein 2; K07119 uncharacterized protein (A)	PsbP domain-containing protein 4, chloroplastic OS=Arabidopsis thaliana GN=PPD4 PE=1 SV=2	PsbP	BnaC06g37830D [Brassica napus]	GSBRNA2T00147856001	AT1G77090	12.7508	12.9501	12.5338	12.2966	12.7601	12.873	13.0319	12.8915	12.5429	12.4878	13.1403	12.8248	13.0319	13.0734	12.8471	13.0152	13.1105	12.9411	13.1707		19
BnaC06T0450600WE	BnaC06T0450600WE	GO:0004601	L-ascorbate peroxidase T, chloroplastic-like; K00434 L-ascorbate peroxidase [EC:1.11.1.11] (A)	L-ascorbate peroxidase T, chloroplastic OS=Arabidopsis thaliana GN=APXT PE=2 SV=2	Peroxidase	thylakoid-bound ascorbate peroxidase [Brassica napus]	GSBRNA2T00147894001	AT1G77490	12.3482	12.6792	12.824	9.1485	12.338	11.8953	12.5729	12.9831	12.4932	12.9778	12.9008	12.4019	12.4253	12.9532	12.5898	12.8803	11.8013	13.0878	11.8021		19
BnaC06T0457400WE	BnaC06T0457400WE	--	hypothetical protein; K11517 (S)-2-hydroxy-acid oxidase [EC:1.1.3.15] (A)	Peroxisomal (S)-2-hydroxy-acid oxidase OS=Spinacia oleracea PE=1 SV=1	--	BnaCnng68040D [Brassica napus]	GSBRNA2T00147985001	-	15.9903	15.7955	15.6659	15.7416	15.7177	12.5779	16.0818	15.5904	15.7493	15.8929	16.06	15.6901	15.6906	15.7564	15.8819	15.6526	15.6822	15.8879	15.9208		19
BnaC06T0460700WE	BnaC06T0460700WE	--	hypothetical protein; K14962 COMPASS component SWD2 (A)	Epidermis-specific secreted glycoprotein EP1 OS=Daucus carota GN=EP1 PE=1 SV=1	PAN-like domain	BnaA07g34420D [Brassica napus]	GSBRNA2T00148028001	AT1G78830	11.3612	11.3563	11.5538	9.6821	10.1488	10.3891	10.9799	9.63405	8.74162	9.56485	9.11024	11.7869	11.4462	12.143	11.7961	11.739	11.4318	12.0151	11.5848		19
BnaC06T0461200WE;BnaC06T0471500WE;BnaC06T0471500WE.1	BnaC06T0461200WE	GO:0005524	V-type proton ATPase catalytic subunit A-like; K02145 V-type H+-transporting ATPase subunit A [EC:3.6.3.14] (A)	V-type proton ATPase catalytic subunit A OS=Arabidopsis thaliana GN=VHA-A PE=1 SV=1	ATP synthase alpha/beta family, beta-barrel domain	BnaC06g39330D [Brassica napus]	GSBRNA2T00146401001	AT1G78900	11.7851	11.654	11.874	11.9742	12.1399	11.7691	11.8999	11.6321	11.6377	11.9281	11.6466	11.8736	12.1436	11.8843	11.5957	12.034	11.8456	12.0191	11.4727		19
BnaC06T0464000WE	BnaC06T0464000WE	--	thiosulfate/3-mercaptopyruvate sulfurtransferase 1, mitochondrial; K01011 thiosulfate/3-mercaptopyruvate sulfurtransferase [EC:2.8.1.1 2.8.1.2] (A)	Thiosulfate/3-mercaptopyruvate sulfurtransferase 1, mitochondrial OS=Arabidopsis thaliana GN=STR1 PE=1 SV=1	Rhodanese-like domain	PREDICTED: thiosulfate/3-mercaptopyruvate sulfurtransferase 1, mitochondrial [Brassica rapa]	GSBRNA2T00148076001	AT1G79230	10.2343	10.405	9.73074	10.5292	10.7849	10.3105	10.1708	9.59591	10.2401	11.0822	10.5095	10.7561	10.8466	10.7999	10.2617	11.0612	10.3065	10.1217	10.287		19
BnaC06T0465700WE	BnaC06T0465700WE	GO:0008152	succinate-semialdehyde dehydrogenase, mitochondrial; K17761 succinate-semialdehyde dehydrogenase, mitochondrial [EC:1.2.1.24] (A)	Succinate-semialdehyde dehydrogenase, mitochondrial OS=Arabidopsis thaliana GN=ALDH5F1 PE=1 SV=2	Aldehyde dehydrogenase family	PREDICTED: succinate-semialdehyde dehydrogenase, mitochondrial isoform X2 [Brassica rapa]	GSBRNA2T00148100001	AT1G79440	11.6231	11.92	11.3088	12.1203	11.9196	12.1391	11.9295	12.3999	12.0882	12.0585	12.3702	11.8718	11.923	11.8309	11.6927	11.7722	11.8273	12.0416	11.843		19
BnaC06T0474800WE	BnaC06T0474800WE	GO:0005643	nuclear-pore anchor-like; K09291 nucleoprotein TPR (A)	Nuclear-pore anchor OS=Arabidopsis thaliana GN=NUA PE=1 SV=1	TPR/MLP1/MLP2-like protein	BnaC06g39690D [Brassica napus]	-	-	8.82087	10.233	8.02466	9.35375	8.13411	8.94444	8.85663	9.91537	12.5711	9.51827	11.1334	9.15654	8.84787	7.8958	10.5148	7.63264		8.52596	10.7287	3.96289	19
BnaC06T0476100WE	BnaC06T0476100WE	GO:0008152	succinate-semialdehyde dehydrogenase, mitochondrial-like; K17761 succinate-semialdehyde dehydrogenase, mitochondrial [EC:1.2.1.24] (A)	Succinate-semialdehyde dehydrogenase, mitochondrial OS=Arabidopsis thaliana GN=ALDH5F1 PE=1 SV=2	Aldehyde dehydrogenase family	PREDICTED: succinate-semialdehyde dehydrogenase, mitochondrial isoform X2 [Brassica rapa]	GSBRNA2T00146351001	AT1G79440	13.284	13.2571	13.1455	12.9457	13.5841	13.244	13.0518	13.1838	12.8631	13.9871	13.5978	13.3705	13.2468	13.4254	12.8534	13.4616	13.0527	13.0749	13.2747		19
BnaC06T0483200WE;BnaC06T0485900WE	BnaC06T0483200WE	GO:0005471	ADP,ATP carrier protein 1, chloroplastic; K03301 ATP:ADP antiporter, AAA family (A)	ADP,ATP carrier protein 1, chloroplastic OS=Arabidopsis thaliana GN=AATP1 PE=1 SV=2	TLC ATP/ADP transporter	PREDICTED: ADP,ATP carrier protein 1, chloroplastic [Brassica rapa]	GSBRNA2T00068880001	AT1G80300	10.0572	9.2721	9.47647	10.9351	10.7049	10.6101	10.4761	12.4571	11.8865	11.7796	12.0422	10.3418	10.1627	10.1287	10.6262	10.2933	10.7617	10.1782	10.1704		19
BnaC06T0486900WE;BnaC06T0486900WE.1	BnaC06T0486900WE	GO:0031072	dnaJ homolog 1, mitochondrial; K03686 molecular chaperone DnaJ (A)	Chaperone protein DnaJ OS=Thermosynechococcus elongatus (strain BP-1) GN=dnaJ PE=3 SV=2	DnaJ central domain	PREDICTED: dnaJ homolog 1, mitochondrial [Brassica rapa]	GSBRNA2T00025129001	AT1G80030	11.8649	11.4469	11.5859	11.688	11.5224	12.6778	12.5198	10.3298	11.8947	11.5524	12.098	11.2106	12.015	11.3334	11.5511	11.7257	10.5617	11.8246	12.997		19
BnaC07T0012700WE	BnaC07T0012700WE	--	enrA1; enoyl-[acyl-carrier-protein] reductase [NADH], chloroplastic (EC:1.3.1.9); K00208 enoyl-[acyl-carrier protein] reductase I [EC:1.3.1.9 1.3.1.10] (A)	Enoyl-[acyl-carrier-protein] reductase [NADH], chloroplastic OS=Arabidopsis thaliana GN=MOD1 PE=1 SV=1	Enoyl-(Acyl carrier protein) reductase	enoyl-[acyl-carrier protein] reductase [Brassica napus]	GSBRNA2T00002461001	AT2G05990	9.88263	9.72964	9.7326	9.38853	9.58718	9.645	9.04572	10.2079	10.1641	9.93475	10.283	9.36139	9.65743	9.68744	9.70025	9.46079	9.92398	9.28368	9.60484		19
BnaC07T0018300WE	BnaC07T0018300WE	GO:0005524	hexokinase-1; K00844 hexokinase [EC:2.7.1.1] (A)	Hexokinase-1 OS=Arabidopsis thaliana GN=HXK1 PE=1 SV=2	Hexokinase	hexokinase [Brassica oleracea]	GSBRNA2T00138056001	AT2G19860	10.5765	10.5956	10.7125	11.3017	10.9853	11.221	11.1004	11.6159	11.0639	11.6096	11.587	10.8391	10.8726	10.7441	10.2997	10.7326	10.588	11.0132	10.3926		19
BnaC07T0024000WE	BnaC07T0024000WE	GO:0005515	WD-40 repeat-containing protein MSI4-like; K10752 histone-binding protein RBBP4 (A)	WD-40 repeat-containing protein MSI4 OS=Arabidopsis thaliana GN=MSI4 PE=1 SV=3	Histone-binding protein RBBP4 or subunit C of CAF1 complex	PREDICTED: WD-40 repeat-containing protein MSI4 [Brassica rapa]	-	-	10.1701	10.6558	10.3092	10.3324	10.0305	10.466	9.71702	10.6991	10.9862	10.8461	11.3747	10.1579	9.73567	9.96244	10.4898	9.74168	10.0326	9.56633	10.2648		19
BnaC07T0083300WE	BnaC07T0083300WE	GO:0003824	dihydroxy-acid dehydratase, chloroplastic-like; K01687 dihydroxy-acid dehydratase [EC:4.2.1.9] (A)	Dihydroxy-acid dehydratase, chloroplastic OS=Arabidopsis thaliana GN=DHAD PE=2 SV=1	Dehydratase family	BnaC09g21470D [Brassica napus]	GSBRNA2T00082278001	AT3G23940	13.339	12.9351	13.5402	13.4439	13.6049	13.6839	13.4316	13.3954	13.3784	13.6168	13.4981	13.2469	13.3297	13.3738	13.1374	13.4009	12.854	13.309	13.1073		19
BnaC07T0089900WE;BnaC07T0089900WE.1	BnaC07T0089900WE	GO:0016491	glutathione reductase, cytosolic-like; K00383 glutathione reductase (NADPH) [EC:1.8.1.7] (A)	Glutathione reductase, cytosolic OS=Brassica rapa subsp. pekinensis GN=GR1 PE=2 SV=2	Pyridine nucleotide-disulphide oxidoreductase, dimerisation domain	glutathione reductase, cytosolic [Brassica rapa]	GSBRNA2T00142728001	AT3G24170	11.772	11.0564	11.6223	12.4523	12.3415	12.6568	11.4804	11.4167	11.7618	12.0835	11.8201	12.5514	12.5612	11.9656	10.2059	12.5106	10.5884	11.4732	11.4035		19
BnaC07T0094700WE	BnaC07T0094700WE	GO:0003723	30S ribosomal protein S1, chloroplastic-like; K02945 small subunit ribosomal protein S1 (A)	30S ribosomal protein S1 homolog A OS=Synechocystis sp. (strain PCC 6803 / Kazusa) GN=rps1A PE=3 SV=1	S1 RNA binding domain	BnaC07g07830D [Brassica napus]	GSBRNA2T00142648001	AT3G23700	12.2357	12.0126	11.9895	12.0443	11.8909	11.9039	11.92	11.3082	11.2513	11.0745	11.3259	12.0035	11.5643	12.3032	11.9007	12.0919	12.0433	11.9054	11.8291		19
BnaC07T0095700WE	BnaC07T0095700WE	GO:0016787	hypothetical protein; K01061 carboxymethylenebutenolidase [EC:3.1.1.45] (A)	Endo-1,3;1,4-beta-D-glucanase OS=Zea mays PE=1 SV=1	Dienelactone hydrolase family	BnaC07g07910D [Brassica napus]	GSBRNA2T00142607001	AT3G23600	8.97362	9.22215	8.76911	9.47914	8.96542	9.1954	8.36543	9.1502	8.75204	8.4218	9.18747	8.64637	8.99986	8.82555	7.93968	8.77208	8.59435	9.1611	7.99373		19
BnaC07T0105400WE;BnaC07T0105400WE.1	BnaC07T0105400WE	GO:0008168	probable methyltransferase PMT28; K16302 metal transporter CNNM (A)	Probable methyltransferase PMT1 OS=Arabidopsis thaliana GN=At3g23300 PE=2 SV=2	Putative S-adenosyl-L-methionine-dependent methyltransferase	BnaC07g08220D [Brassica napus]	GSBRNA2T00142554001	AT3G23300	11.7353	11.6465	11.3287	11.6676	11.6702	11.4181	11.2869	12.256	12.8702	12.4196	12.1693	11.2355	11.4078	11.2593	11.658	11.4704	11.7073	11.2565	11.2935		19
BnaC07T0109200WE	BnaC07T0109200WE	GO:0003824	SORBIDRAFT_10g026700, Sb10g026700; hypothetical protein; K02503 histidine triad (HIT) family protein (A)	14 kDa zinc-binding protein OS=Zea mays GN=ZBP14 PE=1 SV=1	HIT domain	BnaC07g08540D [Brassica napus]	GSBRNA2T00105747001	AT1G31160	12.5091	12.9006	12.4975	12.8005	12.5629	12.1225	12.2677	12.4745	13.0919	12.3022	12.6526	11.7671	11.7858	12.6346	12.6211	12.4467	12.0563	12.5194	11.8579		19
BnaC07T0121400WE;BnaC07T0121400WE.1	BnaC07T0121400WE	GO:0008168	probable methyltransferase PMT28; K16302 metal transporter CNNM (A)	Probable methyltransferase PMT24 OS=Arabidopsis thaliana GN=At1g29470 PE=2 SV=1	Putative S-adenosyl-L-methionine-dependent methyltransferase	BnaC07g09890D [Brassica napus]	GSBRNA2T00158005001	AT1G29470	11.5763	11.5538	11.2974	11.299	11.1553	11.3251	10.361	11.903	12.8953	11.883	11.7623	11.1268	10.9344	10.6082	11.5883	11.1046	11.6354	10.465	11.1923		19
BnaC07T0131500WE	BnaC07T0131500WE	GO:0005622	T23J18.22; K12669 oligosaccharyltransferase complex subunit gamma (A)	Nuclear transport factor 2 OS=Arabidopsis thaliana GN=NTF2 PE=1 SV=1	Nuclear transport factor 2 (NTF2) domain	BnaCnng74350D [Brassica napus]	-	-	6.90293	9.15552	7.7979	7.83168	7.02431	6.21605	5.61339	7.85027	9.05569	7.2508	7.91228	6.97394	6.7146	6.90961	8.94139	6.57816	7.77588	6.95514	7.82219		19
BnaC07T0136700WE	BnaC07T0136700WE	GO:0004573	alpha-glucosidase 2-like; K01228 mannosyl-oligosaccharide glucosidase [EC:3.2.1.106] (A)	Alpha-glucosidase 2 OS=Arabidopsis thaliana GN=GCS2 PE=2 SV=1	Glycosyl hydrolase family 63 C-terminal domain	BnaC07g11250D [Brassica napus]	GSBRNA2T00117388001	AT1G24320	12.0279	12.2382	11.842	11.3355	11.9494	11.5313	12.2999	13.2026	12.5942	12.3336	12.5823	12.4285	12.514	12.7545	11.9474	11.6377	12.2033	12.244	12.5737		19
BnaC07T0142400WE	BnaC07T0142400WE	GO:0019904	14-3-3-like protein GF14 iota; K06630 14-3-3 protein epsilon (A)	14-3-3-like protein GF14 iota OS=Arabidopsis thaliana GN=GRF12 PE=2 SV=1	14-3-3 protein	BnaA08g19740D, partial [Brassica napus]	GSBRNA2T00012709001	AT1G26480	12.6843	10.3827	12.7276	13.2908	13.1086	12.9729	12.4852	11.9808	11.0649	12.6851	11.4353	12.6733	12.7743	12.864	11.7039	12.9233	11.4786	13.2366	10.9539		19
BnaC07T0147000WE	BnaC07T0147000WE	GO:0005515	glutathione S-transferase U13-like; K00799 glutathione S-transferase [EC:2.5.1.18] (A)	Glutathione S-transferase U13 OS=Arabidopsis thaliana GN=GSTU13 PE=2 SV=1	Glutathione S-transferase, N-terminal domain	BnaA07g09120D [Brassica napus]	GSBRNA2T00040333001	AT1G27130	10.8647	9.91575	10.8838	9.27598	10.4329	10.0967	8.01291	8.59664	10.0719	10.3443	8.8325	10.1227	10.4844	9.87715	10.0359	9.81759	9.56373	9.20777	9.02297		19
BnaC07T0152300WE	BnaC07T0152300WE	--	60S ribosomal protein L27a-2-like; K02900 large subunit ribosomal protein L27Ae (A)	60S ribosomal protein L27a-2 OS=Arabidopsis thaliana GN=RPL27AB PE=2 SV=1	Ribosomal proteins 50S-L15, 50S-L18e, 60S-L27A	60S ribosomal protein L27a-2 [Arabidopsis thaliana]	GSBRNA2T00033180001	-	13.0249	12.8565	13.1444	12.8457	13.0212	12.8652	12.4685	12.62	13.0825	12.7341	12.663	12.8526	12.7696	12.7485	13.3938	12.5988	13.1007	12.7589	13.1409		19
BnaC07T0158100WE	BnaC07T0158100WE	GO:0019904	14-3-3-like protein GF14 omega; K06630 14-3-3 protein epsilon (A)	14-3-3-like protein GF14 omega OS=Arabidopsis thaliana GN=GRF2 PE=2 SV=2	14-3-3 protein	BnaC07g13790D [Brassica napus]	GSBRNA2T00110103001	AT1G78300	11.2459	11.162	11.154	10.9382	10.3706	10.1032	10.6707	10.7269	11.3648	11.1617	11.3986	10.9492	10.9269	10.8459	11.0728	10.9644	10.7246	11.0791	10.1121		19
BnaC07T0162900WE	BnaC07T0162900WE	GO:0006662	protein disulfide isomerase-like 1-1; K09580 protein disulfide-isomerase A1 [EC:5.3.4.1] (A)	Protein disulfide isomerase-like 1-1 OS=Arabidopsis thaliana GN=PDIL1-1 PE=1 SV=1	Thioredoxin-like domain	BnaC07g14260D [Brassica napus]	GSBRNA2T00110029001	AT1G21750	11.4246	11.1504	11.6664	11.0112	11.6854	11.627	11.5393	11.3313	11.6087	11.3401	11.5364	11.6104	11.4744	11.5807	11.6832	11.6526	11.3372	11.7252	11.5046		19
BnaC07T0170100WE	BnaC07T0170100WE	GO:0004096	catalase-3; K03781 catalase [EC:1.11.1.6] (A)	Catalase-3 OS=Arabidopsis thaliana GN=CAT3 PE=1 SV=3	Catalase-related immune-responsive	BnaA07g11370D [Brassica napus]	-	-	13.9303	14.5323	14.1751	14.2881	13.7075	14.0001	14.5912	14.3832	14.3096	14.1941	14.0712	14.4004	14.4396	14.2919	14.5848	14.0872	14.4858	14.0579	14.5157		19
BnaC07T0173900WE	BnaC07T0173900WE	GO:0016491	ferredoxin--NADP reductase, leaf isozyme 2, chloroplastic; K02641 ferredoxin--NADP+ reductase [EC:1.18.1.2] (A)	Ferredoxin--NADP reductase, leaf isozyme 2, chloroplastic OS=Arabidopsis thaliana GN=LFNR2 PE=1 SV=1	Oxidoreductase FAD-binding domain	BnaAnng14750D [Brassica napus]	GSBRNA2T00076633001	AT1G20020	11.0166	9.48787	10.54	11.292	11.3281	11.925	11.4972	11.9696	9.57652	10.7326	10.6509	11.5863	11.6289	10.5451	9.5463	10.5897	11.5586	9.92869	10.3696		19
BnaC07T0193900WE	BnaC07T0193900WE	GO:0003824	mocos; molybdenum cofactor sulfurase; K15631 molybdenum cofactor sulfurtransferase [EC:2.8.1.9] (A)	Mitochondrial amidoxime reducing component 2 OS=Rattus norvegicus GN=Marc2 PE=2 SV=1	Sedlin, N-terminal conserved region	BnaC09g18300D [Brassica napus]	GSBRNA2T00070936001	AT5G44720	9.93458	10.3879	10.3698	8.72446	8.89719	8.23725	8.22915	9.77976	11.1506	10.9913	10.6944	10.4896	10.6765	9.85349	10.7926	10.5048	10.4325	9.83142	10.6529		19
BnaC07T0201200WE	BnaC07T0201200WE	GO:0004252	peptidase, putative (EC:3.4.21.25); K18443 golgi-specific brefeldin A-resistance guanine nucleotide exchange factor 1 (A)	Subtilisin-like protease SBT1.7 OS=Arabidopsis thaliana GN=SBT1.7 PE=1 SV=1	PA domain	BnaC07g15930D [Brassica napus]	-	-	10.5623	10.9654	10.5517	10.14	10.2559	10.5106	10.2787	11.6733	11.0165	10.915	11.0521	10.4655	10.7593	9.97812	10.6639	10.3934	11.0261	10.0939	10.6954		19
BnaC07T0214100WE	BnaC07T0214100WE	GO:0004392	HO1; heme oxygenase 1, chloroplastic-like (EC:1.14.99.3); K00510 heme oxygenase (biliverdin-producing) [EC:1.14.14.18] (A)	Heme oxygenase 1, chloroplastic OS=Arabidopsis thaliana GN=HO1 PE=1 SV=2	Heme oxygenase	BnaC06g27630D [Brassica napus]	GSBRNA2T00046215001	AT2G26670	12.4701	11.7924	12.5328	12.6727	12.1912	11.7115	9.03996	11.6701	10.9366	11.8464	10.391	11.9768	11.9372	11.767	10.9415	11.2708	11.2642	10.5321	10.3873		19
BnaC07T0227600WE	BnaC07T0227600WE	GO:0005509	probable calcium-binding protein CML43; K13448 calcium-binding protein CML (A)	Probable calcium-binding protein CML43 OS=Arabidopsis thaliana GN=CML43 PE=2 SV=1	EF-hand domain pair	BnaC07g17980D [Brassica napus]	GSBRNA2T00158261001	AT5G44460	11.4396	12.0565	11.6681	11.0754	9.07577	11.7987	11.9279	12.0358	12.5172	12.253	15.3926	10.6998	11.2158	12.9367	11.312	11.1233	11.8694	11.4946		4.44751	19
BnaC07T0227700WE;BnaC07T0227800WE	BnaC07T0227700WE	GO:0005515	Met-10+ like family protein / kelch repeat-containing protein isoform 3; K15450 tRNA wybutosine-synthesizing protein 3 [EC:2.1.1.282] (A)	Epithiospecifier protein OS=Arabidopsis thaliana GN=ESP PE=1 SV=2	Kelch motif	BnaC07g17990D [Brassica napus]	GSBRNA2T00158262001	AT1G54040	13.5244	13.6397	14.3479	13.372	13.509	13.9583	13.4077	13.4216	14.3511	14.1153	12.6083	13.3919	13.8524	12.6946	13.7805	13.228	14.069	13.2552	13.5115		19
BnaC07T0229200WE	BnaC07T0229200WE	GO:0003924	elongation factor Tu, chloroplastic-like; K02358 elongation factor Tu (A)	Elongation factor Tu, chloroplastic OS=Arabidopsis thaliana GN=TUFA PE=1 SV=1	Elongation factor Tu domain 2	PREDICTED: elongation factor Tu, chloroplastic-like [Brassica rapa]	-	-	11.8201	11.9524	11.9406	11.6938	11.4793	12.0678	12.0781	12.1949	11.9844	12.1375	11.9841	11.7977	11.5107	11.9214	11.8822	11.6595	11.83	11.7602	12.0137		19
BnaC07T0229700WE;Bnascaffold3343T0000300WE	BnaC07T0229700WE	--	--	Ycf3-interacting protein 1, chloroplastic OS=Arabidopsis thaliana GN=Y3IP1 PE=1 SV=1	--	BnaCnng58260D [Brassica napus]	-	-	12.0366	12.0083	12.6277	11.6091	12.7346	12.1938	11.7854	10.5891	10.8211	11.1448	10.4012	12.2626	12.8438	11.9655	12.3496	11.9972	11.7473	12.4826	12.0642		19
BnaC07T0230400WE	BnaC07T0230400WE	GO:0003824	mocos; molybdenum cofactor sulfurase; K15631 molybdenum cofactor sulfurtransferase [EC:2.8.1.9] (A)	Mitochondrial amidoxime reducing component 2 OS=Rattus norvegicus GN=Marc2 PE=2 SV=1	MOSC domain	BnaCnng18210D [Brassica napus]	GSBRNA2T00067844001	AT5G44720	11.5258	11.781	12.2519	11.4417	11.0421	11.5094	11.6767	11.6809	11.9893	11.8798	11.3196	11.7396	11.7746	11.905	12.0753	11.1912	11.6275	10.8103	11.6808		19
BnaC07T0233200WE	BnaC07T0233200WE	--	--	Haloacid dehalogenase-like hydrolase domain-containing protein At3g48420 OS=Arabidopsis thaliana GN=At3g48420 PE=1 SV=1	--	BnaC07g02840D [Brassica napus]	GSBRNA2T00067876001	AT5G45170	11.9902	12.0946	12.0818	12.2615	12.0319	12.0665	12.0625	12.1258	12.1919	12.2035	12.2704	12.2522	11.9924	12.2132	12.075	12.0445	12.1026	11.7408	12.1103		19
BnaC07T0241300WE	BnaC07T0241300WE	GO:0004672	CBL-interacting serine/threonine-protein kinase 20; K07198 5'-AMP-activated protein kinase, catalytic alpha subunit [EC:2.7.11.11] (A)	CBL-interacting serine/threonine-protein kinase 20 OS=Arabidopsis thaliana GN=CIPK20 PE=1 SV=1	NAF domain	BnaAnng24830D [Brassica napus]	GSBRNA2T00146837001	AT5G45820	13.2468	13.271	13.2074	13.1253	13.3311	13.2557	12.9332	12.7606	12.5889	12.635	12.429	12.8267	12.8483	12.7842	13.0799	12.6759	13.053	12.9184	12.9178		19
BnaC07T0243600WE	BnaC07T0243600WE	GO:0008483	ornithine aminotransferase, mitochondrial (EC:2.6.1.13); K00819 ornithine--oxo-acid transaminase [EC:2.6.1.13] (A)	Ornithine aminotransferase, mitochondrial OS=Arabidopsis thaliana GN=DELTA-OAT PE=1 SV=1	Aminotransferase class-III	ornithine aminotransferase [Brassica napus]	GSBRNA2T00128580001	AT5G46180	9.86621	9.58034	10.1217	9.48195	9.77417	10.3088	10.3529	11.675	10.7656	11.2961	11.9775	10.6754	10.8024	10.7486	10.5318	10.245	10.1921	10.1047	10.6881		19
BnaC07T0248000WE	BnaC07T0248000WE	GO:0008060	probable ADP-ribosylation factor GTPase-activating protein AGD9; K12493 ADP-ribosylation factor GTPase-activating protein 2/3 (A)	Probable ADP-ribosylation factor GTPase-activating protein AGD9 OS=Arabidopsis thaliana GN=AGD9 PE=1 SV=1	Putative GTPase activating protein for Arf	BnaC07g19410D [Brassica napus]	GSBRNA2T00128660001	AT5G46750	11.7092	12.5548	11.7999	10.5057	11.5595	11.9492	11.8203	12.4128	12.0483	12.2585	11.8164	12.2592	11.669	11.2131	11.7427	11.6118	11.8325	11.5254	11.4288		19
BnaC07T0252400WE	BnaC07T0252400WE	--	--	--	Chlorophyll A-B binding protein	BnaC07g19940D [Brassica napus]	-	-	10.5522	10.8565	10.638	10.3267	10.8115	10.5312	9.37593	9.62922	9.94637	9.77551	9.48909	10.1322	9.93072	10.1947	10.6094	10.417	10.0802	9.91373	10.1603		19
BnaC07T0273700WE	BnaC07T0273700WE	--	hypothetical protein; K14573 nucleolar protein 4 (A)	Single-stranded DNA-binding protein WHY3, chloroplastic OS=Arabidopsis thaliana GN=WHY3 PE=1 SV=1	Whirly transcription factor	BnaC07g21860D [Brassica napus]	GSBRNA2T00115373001	AT2G02740	10.5932	10.7624	10.8226	11.2022	10.6314	10.8863	10.1182	10.8928	10.7799	10.5415	10.9847	10.439	10.5416	10.3165	10.4512	10.4186	10.8824	10.7627	10.8597		19
BnaC07T0277600WE	BnaC07T0277600WE	GO:0003677	hypothetical protein; K11940 heat shock protein HspQ (A)	F-box only protein 21 OS=Mus musculus GN=Fbxo21 PE=2 SV=1	UvrB/uvrC motif	PREDICTED: uncharacterized protein LOC103875431 [Brassica rapa]	GSBRNA2T00115300001	AT2G03390	11.7856	11.842	11.1891	11.1305	11.8127	11.2406	11.6082	10.82	11.6942	10.4894	10.8536	11.4843	11.2099	11.2901	11.6967	11.4884	9.57981	10.8628	11.018		19
BnaC07T0281800WE	BnaC07T0281800WE	GO:0005524	heat shock protein 83-like; K09487 heat shock protein 90kDa beta (A)	Heat shock protein 83 OS=Drosophila melanogaster GN=Hsp83 PE=1 SV=1	Histidine kinase-, DNA gyrase B-, and HSP90-like ATPase	BnaC07g22680D [Brassica napus]	GSBRNA2T00139134001	AT2G04030	11.8402	11.9292	11.8036	11.4176	11.8428	11.7609	11.6945	10.6943	10.4883	11.0568	9.91849	11.6496	11.371	11.3146	11.4485	11.3535	12.0528	11.2742	11.4393		19
BnaC07T0285100WE	BnaC07T0285100WE	--	serine/threonine-protein phosphatase 2A 65 kDa regulatory subunit A beta isoform-like; K03456 serine/threonine-protein phosphatase 2A regulatory subunit A (A)	Serine/threonine-protein phosphatase 2A 65 kDa regulatory subunit A beta isoform OS=Arabidopsis thaliana GN=PP2AA2 PE=1 SV=2	HEAT-like repeat	PREDICTED: serine/threonine-protein phosphatase 2A 65 kDa regulatory subunit A beta isoform [Brassica rapa]	-	-	10.5225	10.1621	10.4117	10.4195	9.99961	10.6147	10.718	10.6241	10.8988	10.5103	10.6645	10.0847	10.3042	10.3498	10.1651	10.2235	10.656	10.3861	9.76169		19
BnaC07T0286500WE	BnaC07T0286500WE	GO:0003735	50S ribosomal protein L15, chloroplastic-like; K02876 large subunit ribosomal protein L15 (A)	50S ribosomal protein L15, chloroplastic OS=Arabidopsis thaliana GN=RPL15 PE=2 SV=2	Ribosomal proteins 50S-L15, 50S-L18e, 60S-L27A	BnaC07g23130D [Brassica napus]	GSBRNA2T00139226001	AT3G25920	13.0233	12.7934	12.6372	11.4202	13.0763	12.8553	12.6794	12.3528	12.339	11.6316	12.3391	12.4157	12.3776	12.4039	12.7168	12.2249	12.8867	12.4423	12.6867		19
BnaC07T0287200WE	BnaC07T0287200WE	GO:0005198	--	Probable plastid-lipid-associated protein 4, chloroplastic OS=Arabidopsis thaliana GN=PAP4 PE=2 SV=1	PAP_fibrillin	BnaC07g23200D [Brassica napus]	GSBRNA2T00139236001	AT3G26070	16.2337	16.0964	16.0661	15.8455	16.2784	16.1926	16.1717	16.3126	16.1292	16.1039	16.6214	15.9889	16.1064	16.3528	16.1053	16.0349	16.0559	16.014	16.1632		19
BnaC07T0290900WE	BnaC07T0290900WE	GO:0005215	aquaporin TIP1-2-like; K09873 aquaporin TIP (A)	Aquaporin TIP1-2 OS=Arabidopsis thaliana GN=TIP1-2 PE=1 SV=2	Major intrinsic protein	BnaC07g23630D [Brassica napus]	GSBRNA2T00139294001	AT3G26520	14.9909	14.663	14.3973	15.0534	15.174	14.4455	13.8511	13.1636	14.3298	15.3781	16.048	14.9139	13.2195	15.3701	14.9595	15.7828	13.6576	14.7262	14.4047		19
BnaC07T0291800WE	BnaC07T0291800WE	GO:0016620	glyceraldehyde-3-phosphate dehydrogenase GAPA1, chloroplastic-like; K05298 glyceraldehyde-3-phosphate dehydrogenase (NADP+) (phosphorylating) [EC:1.2.1.13] (A)	Glyceraldehyde-3-phosphate dehydrogenase GAPA1, chloroplastic OS=Arabidopsis thaliana GN=GAPA1 PE=1 SV=3	Glyceraldehyde 3-phosphate dehydrogenase, NAD binding domain	PREDICTED: LOW QUALITY PROTEIN: glyceraldehyde-3-phosphate dehydrogenase GAPA1, chloroplastic [Brassica rapa]	-	-	15.7164	15.7074	15.5535	15.5479	15.6826	15.7757	15.9416	15.7784	15.3404	15.7142	15.7158	15.7435	15.7155	15.7893	15.5346	15.6976	15.4549	15.6693	15.8202		19
BnaC07T0293900WE	BnaC07T0293900WE	--	probable inactive shikimate kinase like 1, chloroplastic; K00891 shikimate kinase [EC:2.7.1.71] (A)	Probable inactive shikimate kinase like 1, chloroplastic OS=Arabidopsis thaliana GN=SKL1 PE=2 SV=1	Shikimate kinase	BnaC07g23990D [Brassica napus]	GSBRNA2T00139353001	AT3G26900	12.2396	13.638	12.7842	12.8826	13.178	11.765	11.2685	11.488	12.8606	11.8609	10.7631	11.0231	11.2673	10.8519	12.143	11.991	11.5167	12.4796	10.9226		19
BnaC07T0301900WE	BnaC07T0301900WE	GO:0009765	chlorophyll a-b binding protein 5, chloroplastic-like; K08913 light-harvesting complex II chlorophyll a/b binding protein 2 (A)	Chlorophyll a-b binding protein 36, chloroplastic OS=Nicotiana tabacum GN=CAB36 PE=3 SV=1	Chlorophyll A-B binding protein	BnaC07g24660D [Brassica napus]	GSBRNA2T00139448001	AT3G27690	14.1641	14.2587	14.0122	13.6877	13.1953	13.4382	13.9173	14.069	14.0349	13.2036	14.0806	13.7005	13.8348	14.0786	14.2853	13.7268	14.0342	14.0388	13.8684		19
BnaC07T0303700WE	BnaC07T0303700WE	--	PTI1-like tyrosine-kinase; K13436 pto-interacting protein 1 [EC:2.7.11.1] (A)	NADPH:quinone oxidoreductase OS=Arabidopsis thaliana GN=NQR PE=1 SV=1	NADPH-dependent FMN reductase	BnaC07g24820D [Brassica napus]	GSBRNA2T00080141001	AT3G27890	13.2593	12.8791	12.7778	12.8868	13.065	12.8325	11.188	12.5006	13.4134	12.9761	13.2082	12.432	11.5191	12.8641	12.2335	12.7061	11.9172	12.7478	11.7849		19
BnaC07T0307800WE	BnaC07T0307800WE	GO:0015078	NADH dehydrogenase [ubiquinone] complex I, assembly factor 7-like; K18164 NADH dehydrogenase [ubiquinone] 1 alpha subcomplex assembly factor 7 (A)	V-type proton ATPase subunit d1 OS=Arabidopsis thaliana GN=VHA-d1 PE=2 SV=1	Putative S-adenosyl-L-methionine-dependent methyltransferase	BnaA06g31360D [Brassica napus]	GSBRNA2T00142843001	AT3G28700	11.4745	11.7097	11.261	11.1188	11.3108	11.384	11.421	11.8485	11.5905	11.4702	11.5918	11.4285	11.4088	11.7141	11.5967	11.7184	11.6716	11.7283	11.3898		19
BnaC07T0311700WE	BnaC07T0311700WE	--	--	--	Domain of unknown function (DUF3598)	PREDICTED: uncharacterized protein LOC103875096 [Brassica rapa]	GSBRNA2T00142895001	AT3G29185	12.0718	12.1692	12.1101	11.5005	12.0954	11.7502	11.8325	10.7327	10.3347	10.7563	10.255	11.6322	11.37	11.5271	11.58	11.3487	11.6384	10.5985	11.3938		19
BnaC07T0313000WE	BnaC07T0313000WE	GO:0005975	alpha-glucan phosphorylase 1-like; K00688 starch phosphorylase [EC:2.4.1.1] (A)	Alpha-glucan phosphorylase 1 OS=Arabidopsis thaliana GN=PHS1 PE=2 SV=1	Carbohydrate phosphorylase	BnaC07g25770D [Brassica napus]	-	-	12.436	12.5624	12.2936	12.9357	12.6982	12.6611	12.6031	12.2907	12.1246	12.1384	12.1038	12.4168	12.5965	12.5189	12.2963	12.6604	12.5422	12.4972	12.4176		19
BnaC07T0318100WE	BnaC07T0318100WE	--	--	--	Protein of unknown function (DUF1350)	BnaC07g26220D [Brassica napus]	GSBRNA2T00142975001	AT5G47860	8.93799	9.22987	9.19418	9.50199	8.69338	9.46842	9.20278	10.8274	9.76833	10.4312	10.3425	9.79459	9.48619	9.50509	8.62025	9.75244	10.0179	8.56335	9.70837		19
BnaC07T0319700WE	BnaC07T0319700WE	GO:0005515	hypothetical protein; K14966 host cell factor (A)	Nitrile-specifier protein 5 OS=Arabidopsis thaliana GN=NSP5 PE=2 SV=1	Kelch motif	BnaA06g30390D [Brassica napus]	GSBRNA2T00142981001	AT5G48180	9.79901	10.3786	11.386	8.67587	10.103	10.8911	9.78203	11.7647	10.3366	11.2778	11.3435	12.5575	12.1769	12.0728	11.2739	13.9218	15.137	13.0839	13.0437		19
BnaC07T0319800WE	BnaC07T0319800WE	GO:0004425	indole-3-glycerol phosphate synthase, chloroplastic; K01609 indole-3-glycerol phosphate synthase [EC:4.1.1.48] (A)	Indole-3-glycerol phosphate synthase, chloroplastic OS=Arabidopsis thaliana GN=At2g04400 PE=2 SV=2	Indole-3-glycerol phosphate synthase	BnaC07g26290D [Brassica napus]	GSBRNA2T00142982001	AT5G48220	13.2596	13.4688	12.9945	13.5789	13.3968	13.42	13.1302	12.9967	12.4841	12.7938	12.2074	13.1752	12.9408	12.9119	13	13.0256	13.3961	12.8226	13.018		19
BnaC07T0322500WE	BnaC07T0322500WE	--	hypothetical protein; K04730 interleukin-1 receptor-associated kinase 1 [EC:2.7.11.1] (A)	Cysteine-rich repeat secretory protein 55 OS=Arabidopsis thaliana GN=CRRSP55 PE=2 SV=1	Salt stress response/antifungal	BnaC07g26560D [Brassica napus]	GSBRNA2T00143017001	AT5G48540	9.73964	9.51853	9.79929	9.61923	10.2151	9.99066	9.73955	10.3592	9.98923	10.4334	10.742	10.0852	10.2805	10.0476	9.30489	9.65936	9.63652	9.8005	9.87861		19
BnaC07T0324400WE	BnaC07T0324400WE	GO:0020037	nitA; nitrate reductase; K10534 nitrate reductase (NAD(P)H) [EC:1.7.1.1 1.7.1.2 1.7.1.3] (A)	Cytochrome B5 isoform D OS=Arabidopsis thaliana GN=CYTB5-D PE=1 SV=1	Cytochrome b5-like Heme/Steroid binding domain	BnaA06g29960D [Brassica napus]	GSBRNA2T00143036001	AT5G48810	10.4098	10.7044	9.67375	8.02471	8.98203	7.68225	8.15811	8.27254	9.27071	7.58676	9.01009	7.60428	7.55433	10.1399	10.7842	9.09287	8.79553	10.0257		4.18342	19
BnaC07T0326800WE	BnaC07T0326800WE	GO:0000166	isoleucine--tRNA ligase, chloroplastic/mitochondrial-like; K01870 isoleucyl-tRNA synthetase [EC:6.1.1.5] (A)	Isoleucine--tRNA ligase, chloroplastic/mitochondrial OS=Arabidopsis thaliana GN=OVA2 PE=2 SV=1	Zinc finger found in FPG and IleRS	BnaC07g27010D [Brassica napus]	GSBRNA2T00143069001	AT5G49030	11.331	11.906	11.3377	12.1254	11.6844	11.7156	11.7703	11.3348	11.3027	11.6106	11.2593	11.5987	11.4194	11.508	11.6457	11.6313	12.0599	11.7386	11.4255		19
BnaC07T0329100WE	BnaC07T0329100WE	GO:0004553	beta-D-xylosidase 1; K15920 beta-D-xylosidase 4 [EC:3.2.1.37] (A)	Beta-D-xylosidase 1 OS=Arabidopsis thaliana GN=BXL1 PE=1 SV=1	Fibronectin type III-like domain	BnaC07g27160D [Brassica napus]	GSBRNA2T00143088001	AT5G49360	11.4071	11.843	11.4307	10.212	10.8015	11.2279	11.676	10.7438	9.51563	9.66436	10.9761	11.7938	11.9493	12.7536	12.2509	12.0001	11.7288	10.9606	12.3065		19
BnaC07T0330300WE	BnaC07T0330300WE	GO:0003684	peptide-N(4)-(N-acetyl-beta-glucosaminyl)asparagine amidase-like; K01456 peptide-N4-(N-acetyl-beta-glucosaminyl)asparagine amidase [EC:3.5.1.52] (A)	Peptide-N(4)-(N-acetyl-beta-glucosaminyl)asparagine amidase OS=Arabidopsis thaliana GN=PNG1 PE=2 SV=1	Rad4 transglutaminase-like domain	BnaC07g27280D [Brassica napus]	GSBRNA2T00143103001	AT5G49570	13.3141	13.8224	13.3785	13.891	13.1976	13.6013	13.9783	14.488	14.3493	14.0754	14.0643	13.5369	13.7994	13.6103	13.7797	13.5005	13.8097	13.2146	13.6974		19
BnaC07T0331000WE	BnaC07T0331000WE	GO:0003723	30S ribosomal protein S1, chloroplastic-like; K02945 small subunit ribosomal protein S1 (A)	30S ribosomal protein S1, chloroplastic OS=Spinacia oleracea GN=RPS1 PE=1 SV=1	S1 RNA binding domain	PREDICTED: 30S ribosomal protein S1, chloroplastic-like [Brassica rapa]	GSBRNA2T00143112001	AT5G30510	14.1082	14.0584	13.9708	13.9603	13.9691	13.8828	13.7501	13.4188	13.3023	13.3939	13.2042	13.7107	13.6216	13.7739	13.7744	13.6208	13.915	13.7619	13.9383		19
BnaC07T0335700WE	BnaC07T0335700WE	--	probable nucleolar protein 5-1; K14565 nucleolar protein 58 (A)	Probable nucleolar protein 5-1 OS=Arabidopsis thaliana GN=NOP5-1 PE=2 SV=2	NOP5NT (NUC127) domain	BnaC07g27700D [Brassica napus]	GSBRNA2T00133826001	AT3G05060	9.20916	9.18485	9.97223	9.8721	9.62509	9.61585	8.59597	9.33039	9.71594	9.4975	9.23654	9.80701	9.48172	8.91962	9.69249	9.18141	9.31266	9.36109	9.10806		19
BnaC07T0342300WE	BnaC07T0342300WE	GO:0000166	threonine--tRNA ligase, mitochondrial-like; K01868 threonyl-tRNA synthetase [EC:6.1.1.3] (A)	Threonine--tRNA ligase, mitochondrial 1 OS=Arabidopsis thaliana GN=THRRS PE=2 SV=3	Threonyl and Alanyl tRNA synthetase second additional domain	BnaC07g28480D [Brassica napus]	GSBRNA2T00133724001	AT5G26830	8.8858	8.76781	9.27248	8.83668	9.0289	8.81106	9.06379	8.91411	9.29101	9.57779	9.18588	9.09163	8.92424	9.01096	8.65288	9.21293	8.53006	9.28361	8.82501		19
BnaC07T0349000WE	BnaC07T0349000WE	GO:0003743	eukaryotic translation initiation factor 3 subunit L-like; K15029 translation initiation factor 3 subunit L (A)	Eukaryotic translation initiation factor 3 subunit L OS=Nematostella vectensis GN=v1g169424 PE=3 SV=1	RNA polymerase I-associated factor PAF67	BnaA06g27850D [Brassica napus]	GSBRNA2T00133641001	AT5G25754	12.2355	12.1864	12.3169	11.9707	12.3042	12.2105	11.7474	11.8225	12.1248	12.3552	12.2273	12.2757	12.2249	12.2279	12.3697	12.2392	11.8808	12.083	12.2006		19
BnaC07T0356600WE	BnaC07T0356600WE	--	protein RETICULATA-RELATED 5, chloroplastic-like; K17917 sorting nexin-1/2 (A)	Protein RETICULATA-RELATED 1 OS=Arabidopsis thaliana GN=RER1 PE=2 SV=1	Domain of unknown function (DUF3411)	BnaC07g29780D [Brassica napus]	GSBRNA2T00133551001	AT5G24690	11.5388	11.5746	11.5781	11.5985	11.3868	11.3821	11.4835	10.9052	11.5382	11.2178	11.0374	11.2864	11.1873	11.2088	11.5319	11.2379	11.5767	11.1209	11.0921		19
BnaC07T0359300WE	BnaC07T0359300WE	GO:0005515	--	F-box protein At5g25290 OS=Arabidopsis thaliana GN=At5g25290 PE=2 SV=1	F-box domain	BnaC07g30060D [Brassica napus]	GSBRNA2T00133513001	AT2G24080	13.3351	13.4469	12.9346	13.0252	12.9514	12.6755	13.6179	13.5804	13.1129	12.7164	13.2355	12.7435	12.7861	13.1923	13.2864	12.8162	13.0968	13.9234	12.9322		19
BnaC07T0360200WE	BnaC07T0360200WE	GO:0009058	starch synthase 1, chloroplastic/amyloplastic; K00703 starch synthase [EC:2.4.1.21] (A)	Starch synthase 1, chloroplastic/amyloplastic OS=Arabidopsis thaliana GN=SS1 PE=2 SV=1	Glycosyl transferases group 1	BnaC07g30160D [Brassica napus]	GSBRNA2T00133501001	AT5G24300	10.9329	11.3376	10.9292	12.0589	11.7428	11.9702	11.743	12.5299	12.3092	12.3857	13.081	11.3978	11.3519	11.2324	11.1262	11.168	10.4305	11.1955	11.013		19
BnaC07T0362700WE	BnaC07T0362700WE	--	putative septum site-determining protein minD homolog, chloroplastic; K03609 septum site-determining protein MinD (A)	Putative septum site-determining protein minD homolog, chloroplastic OS=Arabidopsis thaliana GN=MIND1 PE=1 SV=1	CobQ/CobB/MinD/ParA nucleotide binding domain	PREDICTED: putative septum site-determining protein minD homolog, chloroplastic [Brassica rapa]	GSBRNA2T00133469001	AT5G24020	11.3632	10.8391	11.4854	11.239	11.1391	11.2418	11.0627	10.727	10.918	11.5549	10.837	11.2172	11.2613	11.3596	10.404	11.2193	10.5351	11.072	10.7891		19
BnaC07T0377900WE	BnaC07T0377900WE	GO:0046658	--	Plasma membrane-associated cation-binding protein 1 OS=Arabidopsis thaliana GN=PCAP1 PE=1 SV=1	DREPP plasma membrane polypeptide	BnaC07g36310D [Brassica napus]	GSBRNA2T00156874001	AT4G20260	9.21441	10.9763		7.85433	7.62008	6.68876	8.72616	12.7721	11.301	9.11736	12.2505	6.70465	7.04158	8.02422	9.75723	8.96404	8.99162	9.31242	9.66353	4.13212	19
BnaC07T0379000WE	BnaC07T0379000WE	GO:0004252	tripeptidyl-peptidase 2-like; K01280 tripeptidyl-peptidase II [EC:3.4.14.10] (A)	Tripeptidyl-peptidase 2 OS=Arabidopsis thaliana GN=TPP2 PE=1 SV=1	Subtilase family	BnaA03g44620D [Brassica napus]	GSBRNA2T00156892001	-	11.0812	10.8245	10.7262	11.1492	11.7002	10.9828	11.3794	11.3285	11.1319	11.7379	12.0009	11.5746	11.9165	11.487	10.2487	11.5231	10.9643	11.3184	11.1013		19
BnaC07T0380500WE	BnaC07T0380500WE	GO:0004579	dolichyl-diphosphooligosaccharide--protein glycosyltransferase subunit 2-like; K12667 oligosaccharyltransferase complex subunit delta (ribophorin II) (A)	Dolichyl-diphosphooligosaccharide--protein glycosyltransferase subunit 2 OS=Arabidopsis thaliana GN=RPN2 PE=2 SV=1	C2 domain	BnaC07g36590D [Brassica napus]	GSBRNA2T00156909001	AT4G21150	11.133	10.7343	11.1465	10.6419	10.5417	11.0197	10.8238	11.2537	11.8646	11.3217	11.8135	11.0313	10.9179	10.9789	11.4038	10.8828	10.6509	10.959	11.2512		19
BnaC07T0395100WE	BnaC07T0395100WE	--	hypothetical protein; K00861 riboflavin kinase [EC:2.7.1.26] (A)	Reticulon-like protein B1 OS=Arabidopsis thaliana GN=RTNLB1 PE=1 SV=1	Reticulon	BnaA03g46130D [Brassica napus]	-	-	12.4182	12.567	12.5078	12.6501	12.2471	12.2426	12.3299	12.7047	13.5989	12.9018	13.0304	12.5344	12.6182	12.5314	12.4308	12.4229	12.1515	12.2073	12.2275		19
BnaC07T0403100WE	BnaC07T0403100WE	GO:0004055	argininosuccinate synthase, chloroplastic-like; K01940 argininosuccinate synthase [EC:6.3.4.5] (A)	Argininosuccinate synthase, chloroplastic OS=Arabidopsis thaliana GN=At4g24830 PE=2 SV=3	Arginosuccinate synthase	PREDICTED: argininosuccinate synthase, chloroplastic [Brassica rapa]	GSBRNA2T00154468001	AT4G24830	10.2697	10.697	10.053	10.3991	10.1185	10.9446	10.7139	9.99296	10.8487	10.0429	10.566	10.6589	9.61653	9.58084	9.06233	9.49442	10.2336	9.40791	9.9777		19
BnaC07T0404400WE	BnaC07T0404400WE	GO:0008168	magnesium protoporphyrin IX methyltransferase, chloroplastic-like; K03428 magnesium-protoporphyrin O-methyltransferase [EC:2.1.1.11] (A)	Magnesium protoporphyrin IX methyltransferase, chloroplastic OS=Arabidopsis thaliana GN=CHLM PE=1 SV=1	Methyltransferase small domain	BnaC07g39280D [Brassica napus]	GSBRNA2T00154481001	AT4G25080	13.1619	13.9614	13.2894	12.4424	12.9576	13.0023	12.8746	13.4278	13.0665	12.3835	12.7615	12.7551	12.4333	12.622	13.1907	12.4185	14.0186	12.3929	13.3829		19
BnaC07T0419600WE	BnaC07T0419600WE	GO:0005515	protochlorophyllide reductase B, chloroplastic; K00218 protochlorophyllide reductase [EC:1.3.1.33] (A)	Protochlorophyllide reductase B, chloroplastic OS=Arabidopsis thaliana GN=PORB PE=1 SV=3	Zinc finger, C3HC4 type (RING finger)	BnaC07g40900D [Brassica napus]	GSBRNA2T00154665001	AT4G27440	13.0296	12.9543	14.5719	11.1009	12.0968	13.1349	11.6367	11.144	11.0044	11.9794	11.2438	12.0697	12.531	12.6671	13.14	11.7774	12.7022	11.5381	12.6176		19
BnaC07T0421800WE	BnaC07T0421800WE	GO:0003824	Os01g0552300; K04457 protein phosphatase 1A [EC:3.1.3.16] (A)	Protein phosphatase 2C 57 OS=Arabidopsis thaliana GN=PPH1 PE=1 SV=2	Protein phosphatase 2C	BnaC07g40980D [Brassica napus]	GSBRNA2T00154673001	AT4G27800	10.0284	9.4359	9.47095	9.57744	9.70168	9.56616	9.92959	10.0726	9.38916	9.57489	9.38937	9.43607	9.78231	10.2627	8.75872	9.71971	8.81016	9.02187	8.2159		19
BnaC07T0428600WE	BnaC07T0428600WE	--	hypothetical protein; K03593 ATP-binding protein involved in chromosome partitioning (A)	Fe-S cluster assembly factor HCF101, chloroplastic OS=Arabidopsis thaliana GN=HCF101 PE=1 SV=1	Protein of unknown function (DUF971)	BnaC07g41520D [Brassica napus]	GSBRNA2T00154738001	AT3G24430	11.7748	12.0431	11.7846	11.6158	11.3969	11.3849	11.6344	11.7907	11.7327	11.659	11.654	11.3609	11.3169	11.3664	11.7983	11.4519	11.9169	11.0743	11.6558		19
BnaC07T0429700WE	BnaC07T0429700WE	--	--	--	--	BnaC07g41630D [Brassica napus]	-	-	13.6044	13.7939	13.657	12.5015	13.0889	13.091	12.2258	8.73455	11.2315	11.7072	8.80946	13.0684	13.7116	12.3445	12.944	13.2454	14.3496	14.0491	13.4003		19
BnaC07T0433200WE	BnaC07T0433200WE	GO:0006662	hypothetical protein; K03671 thioredoxin 1 (A)	Thioredoxin-like 2-2, chloroplastic OS=Arabidopsis thaliana GN=At4g29670 PE=2 SV=2	Thioredoxin	BnaC07g50790D [Brassica napus]	GSBRNA2T00013754001	AT4G29670	12.2839	12.681	11.8712	12.0172	11.8084	11.5428	11.7287	11.8707	11.7836	10.5301	12.0105	11.9377	11.6428	12.0893	12.3081	11.7616	12.3756	11.9129	11.7078		19
BnaC07T0438300WE	BnaC07T0438300WE	GO:0004553	xyloglucan endotransglucosylase/hydrolase protein 24-like; K08235 xyloglucan:xyloglucosyl transferase [EC:2.4.1.207] (A)	Xyloglucan endotransglucosylase/hydrolase protein 24 OS=Arabidopsis thaliana GN=XTH24 PE=1 SV=2	Xyloglucan endo-transglycosylase (XET) C-terminus	BnaC07g42500D [Brassica napus]	-	-	12.6701	12.9533	12.8805	11.6489	12.2644	12.0957	12.7529	12.789	12.7757	13.2648	12.1261	13.3465	13.1558	13.9078	13.6122	13.4838	13.7341	12.2376	12.5621		19
BnaC07T0441300WE	BnaC07T0441300WE	GO:0004185	serine carboxypeptidase 24; K16297 serine carboxypeptidase-like clade II [EC:3.4.16.-] (A)	Serine carboxypeptidase 24 OS=Arabidopsis thaliana GN=SCPL24 PE=1 SV=1	Serine carboxypeptidase	BnaC07g42780D [Brassica napus]	GSBRNA2T00099725001	AT4G30610	11.9401	11.7959	11.8338	12.1863	11.5857	12.0323	11.89	12.8188	12.1558	12.4332	11.8259	11.5399	11.2704	11.6731	11.833	11.634	11.3177	11.9435	11.7286		19
BnaC07T0442100WE	BnaC07T0442100WE	GO:0003677	eukaryotic translation initiation factor isoform 4G-2-like; K03260 translation initiation factor 4G (A)	Eukaryotic translation initiation factor isoform 4G-2 OS=Arabidopsis thaliana GN=EIF(ISO)4G2 PE=1 SV=1	MA3 domain	BnaC07g42840D [Brassica napus]	GSBRNA2T00099733001	AT4G30680	10.9277	9.33673	7.8621	9.50766	9.17941	9.22059	9.30943	9.596	9.82241	9.96757	9.05069	10.5334	8.33107	9.27231	9.58459	7.75627	10.8958	9.50656	9.39408		19
BnaC07T0442200WE	BnaC07T0442200WE	GO:0003743	translation initiation factor IF-3-like; K02520 translation initiation factor IF-3 (A)	Translation initiation factor IF-3 OS=Nostoc sp. (strain PCC 7120 / UTEX 2576) GN=infC PE=3 SV=1	Translation initiation factor IF-3, C-terminal domain	BnaC07g42850D [Brassica napus]	GSBRNA2T00099734001	AT4G30690	10.9769	11.7158	10.7523	11.0987	11.2087	11.3965	11.3979	11.8503	11.085	10.906	11.3937	10.9164	11.0586	11.3278	11.0859	11.2941	11.2477	11.3739	11.6244		19
BnaC07T0449400WE	BnaC07T0449400WE	GO:0006520	aspartate aminotransferase, chloroplastic-like; K00811 aspartate aminotransferase, chloroplastic [EC:2.6.1.1] (A)	Aspartate aminotransferase, chloroplastic OS=Arabidopsis thaliana GN=ASP5 PE=1 SV=2	Aminotransferase class I and II	PREDICTED: aspartate aminotransferase, chloroplastic-like [Brassica rapa]	GSBRNA2T00099831001	AT4G31990	15.3011	16.0099	15.1412	15.5562	15.2749	15.3996	15.0585	15.9115	15.556	14.8526	15.4435	15.1921	15.0729	14.9646	15.206	14.9124	15.6281	14.5064	15.069		19
BnaC07T0459800WE	BnaC07T0459800WE	GO:0000221	V-type proton ATPase subunit H-like; K02144 V-type H+-transporting ATPase subunit H (A)	V-type proton ATPase subunit H OS=Arabidopsis thaliana GN=VHA-H PE=1 SV=1	V-ATPase subunit H	BnaC07g44770D [Brassica napus]	GSBRNA2T00099967001	AT3G42050	11.9472	15.9445	11.1911	12.2951	11.4643	11.6159	11.9303	17.8307	14.4332	11.9642	15.8365	12.6387	12.0243	11.0201	16.0662	11.8547	17.3689	12.4022	16.0759		19
BnaC07T0464000WE	BnaC07T0464000WE	--	NADH dehydrogenase [ubiquinone] 1 beta subcomplex subunit 9; K03965 NADH dehydrogenase (ubiquinone) 1 beta subcomplex subunit 9 (A)	NADH dehydrogenase [ubiquinone] 1 beta subcomplex subunit 9 OS=Arabidopsis thaliana GN=CIB22 PE=1 SV=1	Complex 1 protein (LYR family)	BnaC07g45190D [Brassica napus]	GSBRNA2T00100026001	AT4G34700	12.589	13.2227	12.6055	13.0509	12.558	12.2488	12.1538	13.666	13.6964	12.5701	13.0883	12.5692	12.1329	12.5145	12.9378	12.3647	13.3961	12.4366	12.2219		19
BnaC07T0464200WE;Bnascaffold286T0033900WE	BnaC07T0464200WE	GO:0006364	probable ribosome-binding factor A, chloroplastic; K02834 ribosome-binding factor A (A)	Probable ribosome-binding factor A, chloroplastic OS=Arabidopsis thaliana GN=At4g34730 PE=2 SV=2	Ribosome-binding factor A	BnaA03g53020D [Brassica napus]	GSBRNA2T00100030001	AT4G34730	12.3095	12.5594	12.1762	12.6946	12.2413	12.2116	12.1727	12.7631	13.0704	12.4011	12.9597	12.5126	12.3557	12.4946	12.6042	12.5952	12.2257	12.3981	12.4621		19
BnaC07T0465100WE	BnaC07T0465100WE	GO:0004252	peptidase, putative (EC:3.4.21.25); K18443 golgi-specific brefeldin A-resistance guanine nucleotide exchange factor 1 (A)	Subtilisin-like protease SBT1.6 OS=Arabidopsis thaliana GN=SBT1.6 PE=2 SV=1	Peptidase inhibitor I9	BnaA03g53100D [Brassica napus]	GSBRNA2T00100041001	AT4G34980	12.2316	12.7322	12.237	12.4568	12.1261	12.2926	12.2773	13.1251	12.6832	12.1152	11.7355	12.4407	12.6916	12.127	11.9731	11.7761	12.9675	12.2583	12.6112		19
BnaC07T0465300WE	BnaC07T0465300WE	GO:0004601	L-ascorbate peroxidase 3, peroxisomal; K00434 L-ascorbate peroxidase [EC:1.11.1.11] (A)	L-ascorbate peroxidase 3, peroxisomal OS=Arabidopsis thaliana GN=APX3 PE=1 SV=1	Peroxidase	BnaC07g45330D [Brassica napus]	GSBRNA2T00100043001	AT4G35000	13.7792	13.7084	13.5623	13.6634	13.4717	13.3055	13.7004	13.2871	13.501	13.1226	13.2881	13.4842	13.2686	13.4421	13.3384	13.449	13.5832	13.8021	13.3208		19
BnaC07T0471900WE	BnaC07T0471900WE	GO:0006508	thymus-specific serine protease-like; K09649 thymus-specific serine protease [EC:3.4.-.-] (A)	Probable serine protease EDA2 OS=Arabidopsis thaliana GN=EDA2 PE=2 SV=2	Serine carboxypeptidase S28	PREDICTED: probable serine protease EDA2 [Brassica rapa]	GSBRNA2T00100119001	AT4G36190	12.6545	12.7185	12.6759	12.527	12.5783	13.0627	13.1716	13.5151	13.2159	13.4739	13.4888	12.8606	12.9516	12.7733	12.2966	12.8954	12.5092	13.0047	12.8104		19
BnaC07T0472100WE	BnaC07T0472100WE	GO:0004030	aldehyde dehydrogenase family 3 member F1-like; K00128 aldehyde dehydrogenase (NAD+) [EC:1.2.1.3] (A)	Aldehyde dehydrogenase family 3 member F1 OS=Arabidopsis thaliana GN=ALDH3F1 PE=2 SV=2	Aldehyde dehydrogenase family	BnaC07g46060D [Brassica napus]	GSBRNA2T00100125001	AT4G36250	12.3173	12.2755	12.5255	12.6223	12.3722	12.8158	12.3779	13.1861	13.3908	13.1298	12.7768	12.2367	12.4823	11.7775	12.145	12.0054	12.1177	12	12.0074		19
BnaC07T0488500WE	BnaC07T0488500WE	GO:0004332	probable fructose-bisphosphate aldolase 2, chloroplastic; K01623 fructose-bisphosphate aldolase, class I [EC:4.1.2.13] (A)	Probable fructose-bisphosphate aldolase 2, chloroplastic OS=Arabidopsis thaliana GN=FBA2 PE=1 SV=2	Fructose-bisphosphate aldolase class-I	PREDICTED: probable fructose-bisphosphate aldolase 2, chloroplastic [Brassica rapa]	GSBRNA2T00100323001	AT4G38970	11.9114	11.8093	12.2124	12.2513	11.7859	12.3098	12.023	12.371	11.8216	12.3927	11.9527	11.9999	12.4724	12.1517	11.7334	11.7881	11.8898	11.7149	12.4017		19
BnaC08T0013300WE	BnaC08T0013300WE	GO:0003924	ras-related protein RABG3e; K07976 Rab family, other (A)	Ras-related protein RABG3e OS=Arabidopsis thaliana GN=RABG3E PE=2 SV=1	Ras family	PREDICTED: ras-related protein RABG3e [Brassica rapa]	GSBRNA2T00127948001	AT1G49300	9.15949	9.75908	9.4506	9.92706	8.52533	9.38365	9.44969	10.5569	9.31434	10.1099	10.2305	9.16016	8.94529	9.85047	9.66027	9.48364	9.49342	9.06146	9.36993		19
BnaC08T0017600WE	BnaC08T0017600WE	--	--	Probable non-specific lipid-transfer protein AKCS9 OS=Vigna unguiculata PE=2 SV=1	Probable lipid transfer	BnaC08g03340D [Brassica napus]	GSBRNA2T00128015001	AT1G48750	13.7589	13.676	14.1306	14.1228	13.663	13.8372	13.5235	12.9424	13.1993	13.4736	11.9187	14.1098	14.2555	13.8324	13.8066	13.8398	13.2717	14.2957	13.7918		19
BnaC08T0034300WE	BnaC08T0034300WE	GO:0009765	chlorophyll a-b binding protein P4, chloroplastic-like; K08911 light-harvesting complex I chlorophyll a/b binding protein 5 (A)	Chlorophyll a-b binding protein 4, chloroplastic OS=Arabidopsis thaliana GN=LHCA4 PE=1 SV=1	Chlorophyll A-B binding protein	BnaC08g04860D [Brassica napus]	GSBRNA2T00076226001	AT1G45474	14.2636	15.7548	12.9294	13.7062	14.9412	13.0252	12.8678	15.2732	14.3021	10.3388	14.9476	14.0327	13.7805	15.1488	15.0587	14.9394	14.7166	14.4197	15.0982		19
BnaC08T0060800WE	BnaC08T0060800WE	GO:0009055	ferredoxin-2-like; K02639 ferredoxin (A)	Ferredoxin-2 OS=Synechococcus sp. (strain ATCC 27144 / PCC 6301 / SAUG 1402/1) GN=petF2 PE=3 SV=2	2Fe-2S iron-sulfur cluster binding domain	BnaC08g07480D [Brassica napus]	-	-	13.6848	13.4804	13.7606	12.829	12.994	12.9423	13.2498	13.1234	13.5054	13.1202	13.1332	13.4664	13.4483	13.256	13.4462	12.9416	13.321	12.8471	13.4949		19
BnaC08T0064700WE;Bnascaffold1575T0000300WE;Bnascaffold383T0000100WE	BnaC08T0064700WE	GO:0005524	phosphoribulokinase, chloroplastic-like; K00855 phosphoribulokinase [EC:2.7.1.19] (A)	Phosphoribulokinase, chloroplastic OS=Arabidopsis thaliana GN=At1g32060 PE=2 SV=1	Phosphoribulokinase / Uridine kinase family	BnaC08g07850D [Brassica napus]	GSBRNA2T00140086001	AT1G32060	13.7704	13.4593	13.8968	13.8895	13.9784	13.995	13.6521	13.0477	12.8664	13.5371	12.625	13.5997	13.6608	14.1912	13.2397	13.9274	13.1089	13.61	13.1418		19
BnaC08T0065700WE	BnaC08T0065700WE	GO:0004345	glucose-6-phosphate 1-dehydrogenase 1, chloroplastic; K00036 glucose-6-phosphate 1-dehydrogenase [EC:1.1.1.49 1.1.1.363] (A)	Glucose-6-phosphate 1-dehydrogenase 1, chloroplastic OS=Arabidopsis thaliana GN=APG1 PE=2 SV=2	Glucose-6-phosphate dehydrogenase, NAD binding domain	BnaA08g30000D [Brassica napus]	-	-	12.0166	12.0194	11.9922	11.9483	11.8161	11.8904	12.1453	12.1832	12.0904	12.1253	11.9052	11.9643	11.861	11.9165	11.8585	11.8823	11.941	12.0379	11.757		19
BnaC08T0067700WE	BnaC08T0067700WE	GO:0005524	adenylate kinase 5, chloroplastic-like; K00939 adenylate kinase [EC:2.7.4.3] (A)	Adenylate kinase 5, chloroplastic OS=Arabidopsis thaliana GN=At5g35170 PE=1 SV=1	Adenylate kinase	PREDICTED: uncharacterized protein LOC103833738 isoform X1 [Brassica rapa]	-	-	14.3579	17.6563	13.5894	14.221	14.0272	14.805	14.5878	17.5165	16.8803	14.2268	17.3177	14.6731	14.5258	13.8714	16.9834	14.1649	17.1112	14.7568	17.5267		19
BnaC08T0068000WE	BnaC08T0068000WE	GO:0003755	peptidyl-prolyl cis-trans isomerase CYP28, chloroplastic; K03768 peptidyl-prolyl cis-trans isomerase B (cyclophilin B) [EC:5.2.1.8] (A)	Peptidyl-prolyl cis-trans isomerase CYP28, chloroplastic OS=Arabidopsis thaliana GN=CYP28 PE=1 SV=1	Cyclophilin type peptidyl-prolyl cis-trans isomerase/CLD	BnaC08g08050D [Brassica napus]	GSBRNA2T00061635001	AT5G35100	13.0667	13.3639	13.1237	13.3895	13.2432	13.6167	13.6419	14.3981	13.749	13.7619	14.3712	13.3157	13.3215	13.3483	13.0482	13.2938	13.178	13.1093	13.4365		19
BnaC08T0068300WE	BnaC08T0068300WE	GO:0016787	Y105C5B.3; Purple acid phosphatase; K01113 alkaline phosphatase D [EC:3.1.3.1] (A)	Bifunctional purple acid phosphatase 26 OS=Arabidopsis thaliana GN=PAP26 PE=1 SV=1	Iron/zinc purple acid phosphatase-like protein C	BnaC08g08080D [Brassica napus]	GSBRNA2T00061632001	AT5G34850	10.8198	11.1227	10.6769	10.5277	10.6322	10.8462	10.8749	12.1152	11.4204	11.5923	11.6457	10.9994	10.9603	11.1656	10.7689	11.0657	11.1959	11.0724	11.0303		19
BnaC08T0082400WE	BnaC08T0082400WE	GO:0006508	acylamino-acid-releasing enzyme-like; K01303 acylaminoacyl-peptidase [EC:3.4.19.1] (A)	Acylamino-acid-releasing enzyme OS=Rattus norvegicus GN=Apeh PE=1 SV=1	Prolyl oligopeptidase family	BnaC08g09650D [Brassica napus]	GSBRNA2T00062967001	AT4G14570	11.181	11.5321	11.6185	11.4616	11.0034	11.133	11.4951	11.7401	11.3472	10.9748	11.7856	11.4014	11.4899	11.239	11.2073	11.0114	11.2839	11.2858	11.4422		19
BnaC08T0086600WE	BnaC08T0086600WE	GO:0005506	hypothetical protein; K15747 beta-ring hydroxylase [EC:1.14.-.-] (A)	Cytochrome P450 97B3, chloroplastic OS=Arabidopsis thaliana GN=CYP97B3 PE=2 SV=2	Cytochrome P450	PREDICTED: cytochrome P450 97B3, chloroplastic [Brassica rapa]	-	-	11.3929	11.7039	11.5482	11.2622	10.8846	11.2316	11.6334	12.0789	11.5196	11.7182	11.7702	11.3136	11.2814	11.4692	11.5163	11.3675	11.6744	11.296	11.6163		19
BnaC08T0103500WE	BnaC08T0103500WE	GO:0000166	asparagine--tRNA ligase, chloroplastic/mitochondrial; K01893 asparaginyl-tRNA synthetase [EC:6.1.1.22] (A)	Asparagine--tRNA ligase, chloroplastic/mitochondrial OS=Arabidopsis thaliana GN=SYNO PE=2 SV=3	OB-fold nucleic acid binding domain	BnaCnng18830D [Brassica napus]	GSBRNA2T00095959001	AT4G17300	13.109	12.7813	13.3205	13.2082	13.1111	13.2415	13.5677	12.804	12.9795	13.134	13.3097	13.1174	13.1338	13.1317	12.9148	13.2145	13.0465	13.2673	13.0058		19
BnaC08T0109500WE	BnaC08T0109500WE	GO:0003723	eukaryotic translation initiation factor 4E-1-like; K03259 translation initiation factor 4E (A)	Eukaryotic translation initiation factor 4E-1 OS=Arabidopsis thaliana GN=EIF4E1 PE=1 SV=1	Eukaryotic initiation factor 4E	BnaC08g11130D [Brassica napus]	GSBRNA2T00000875001	AT4G18040	11.58	13.3059	12.0236	12.4031	11.2005	11.6526	10.5211	13.8071	13.7041	11.5905	12.9644	12.0277	11.9458	11.5666	13.479	11.6773	14.4152	11.4049	13.345		19
BnaC08T0114300WE	BnaC08T0114300WE	GO:0003676	31 kDa ribonucleoprotein, chloroplastic-like; K11294 nucleolin (A)	31 kDa ribonucleoprotein, chloroplastic OS=Arabidopsis thaliana GN=CP31A PE=1 SV=1	RNA recognition motif. (a.k.a. RRM, RBD, or RNP domain)	BnaC08g11770D [Brassica napus]	GSBRNA2T00000982001	AT4G24770	16.1229	15.7602	16.0163	15.748	16.0065	15.8768	16.0501	15.3415	15.1896	15.8558	15.4383	15.952	16.1189	16.09	15.875	15.9589	15.6316	16.0633	15.9054		19
BnaC08T0124000WE	BnaC08T0124000WE	GO:0003676	polyadenylate-binding protein RBP45-like; K03231 elongation factor 1-alpha (A)	Polyadenylate-binding protein RBP45C OS=Arabidopsis thaliana GN=RBP45C PE=2 SV=1	RNA recognition motif. (a.k.a. RRM, RBD, or RNP domain)	BnaAnng22220D [Brassica napus]	GSBRNA2T00078887001	AT4G27000	11.0463	10.7102	11.2774	11.038	11.1407	11.2043	10.0379	10.6229	11.0706	11.4069	10.8871	10.9566	10.692	10.8392	10.7167	10.8107	11.1174	10.277	10.2884		19
BnaC08T0141800WE	BnaC08T0141800WE	GO:0005509	calreticulin-2-like; K08057 calreticulin (A)	Calreticulin-2 OS=Arabidopsis thaliana GN=CRT2 PE=1 SV=3	Calreticulin family	BnaCnng06700D [Brassica napus]	-	-	10.6851	11.5346	10.8324	10.4148	10.1733	9.6603	11.1565		7.2068	9.66138	8.20694	11.0439	10.9093	10.3512	9.29841	11.035	11.1913	11.5319	8.84398	4.03719	19
BnaC08T0142400WE	BnaC08T0142400WE	--	--	--	Protein of unknown function, DUF538	BnaCnng06770D [Brassica napus]	GSBRNA2T00051546001	AT1G09310	12.8897	12.8093	12.9661	12.9759	12.0505	12.9692	12.3196	12.1465	12.6748	11.6687	12.0811	12.542	12.6591	12.3493	12.8548	12.1793	12.5472	12.0276	12.4853		19
BnaC08T0146900WE	BnaC08T0146900WE	GO:0003824	2,3-bisphosphoglycerate-independent phosphoglycerate mutase 1-like; K15633 2,3-bisphosphoglycerate-independent phosphoglycerate mutase [EC:5.4.2.12] (A)	2,3-bisphosphoglycerate-independent phosphoglycerate mutase 1 OS=Arabidopsis thaliana GN=PGM1 PE=2 SV=3	BPG-independent PGAM N-terminus (iPGM_N)	BnaC08g13860D [Brassica napus]	GSBRNA2T00012859001	AT1G09780	13.0226	14.7759	13.1496	13.4004	12.9771	13.3837	13.1774	14.548	15.1096	12.935	15.2826	13.3966	13.2808	12.9835	15.5945	13.472	14.995	12.3958	14.8255		19
BnaC08T0153100WE	BnaC08T0153100WE	--	ATP-dependent DNA helicase Q-like 4A; K10901 bloom syndrome protein [EC:3.6.4.12] (A)	Protein NLRC3 OS=Homo sapiens GN=NLRC3 PE=2 SV=2	Leucine Rich repeat	BnaC08g14320D [Brassica napus]	GSBRNA2T00012804001	AT1G10510	12.4548	13.0749	12.3421	12.4188	12.3133	12.6139	12.8718	13.2673	12.5009	12.2236	12.6699	12.3216	11.8148	12.2609	12.8284	12.0952	13.1086	12.147	12.59		19
BnaC08T0155200WE;BnaC08T0155200WE.1	BnaC08T0155200WE	GO:0005524	alpha-glucan water dikinase 1, chloroplastic-like; K08244 alpha-glucan, water dikinase [EC:2.7.9.4] (A)	Alpha-glucan water dikinase 1, chloroplastic OS=Arabidopsis thaliana GN=GWD1 PE=1 SV=2	Pyruvate phosphate dikinase, PEP/pyruvate binding domain	PREDICTED: alpha-glucan water dikinase 1, chloroplastic [Brassica rapa]	GSBRNA2T00012776001	AT1G10760	11.0172	11.147	11.8576	11.2045	11.2234	12.0097	10.8563	11.1311	11.3294	11.8925	11.5777	11.9278	11.6505	11.1735	8.91062	11.6453	8.6662	11.1217	10.3205		19
BnaC08T0158700WE	BnaC08T0158700WE	GO:0003735	30S ribosomal protein S17, chloroplastic-like; K02961 small subunit ribosomal protein S17 (A)	30S ribosomal protein S17, chloroplastic OS=Arabidopsis thaliana GN=RPS17 PE=1 SV=1	Ribosomal protein S17	BnaC09g20520D [Brassica napus]	GSBRNA2T00033433001	AT1G79850	13.2601	13.2496	12.9014	12.4622	12.8052	13.0541	12.6144	12.5695	13.3983	12.5269	13.5958	12.6306	12.0979	12.5903	13.3892	12.3079	12.9138	12.4086	13.298		19
BnaC08T0168900WE	BnaC08T0168900WE	GO:0009058	hypothetical protein; K00703 starch synthase [EC:2.4.1.21] (A)	Starch synthase 3, chloroplastic/amyloplastic OS=Arabidopsis thaliana GN=SS3 PE=1 SV=1	Glycosyl transferases group 1	BnaC08g15040D [Brassica napus]	-	-	11.5062	11.6553	11.5026	11.7542	11.6073	11.8364	11.8255	11.9338	11.4595	11.8779	11.979	11.6018	11.6502	11.2436	11.2511	11.6095	10.8898	11.7714	11.2055		19
BnaC08T0169500WE	BnaC08T0169500WE	GO:0004047	aminomethyltransferase, mitochondrial-like; K00605 aminomethyltransferase [EC:2.1.2.10] (A)	Aminomethyltransferase, mitochondrial OS=Arabidopsis thaliana GN=GDCST PE=2 SV=1	Glycine cleavage T-protein C-terminal barrel domain	BnaA06g07360D [Brassica napus]	GSBRNA2T00047345001	AT1G11840	14.0095	14.735	14.1359	14.9981	14.2844	14.4874	14.0186	14.958	14.8399	14.5943	14.9392	14.7647	14.6889	14.7399	14.7202	14.6322	14.873	14.66	14.8323		19
BnaC08T0174400WE	BnaC08T0174400WE	GO:0005507	copper chaperone for superoxide dismutase, chloroplastic/cytosolic; K04569 copper chaperone for superoxide dismutase (A)	Copper chaperone for superoxide dismutase, chloroplastic/cytosolic OS=Arabidopsis thaliana GN=CCS PE=1 SV=1	Heavy-metal-associated domain	BnaCnng33420D [Brassica napus]	GSBRNA2T00024896001	AT1G12520	12.3454	12.8609	13.3768	12.7675	12.2689	12.3422	11.6905	13.3106	14.0311	13.1763	12.9813	12.6424	12.7322	11.5371	13.4167	12.1974	13.2628	11.845	12.9618		19
BnaC08T0176000WE	BnaC08T0176000WE	GO:0003824	bifunctional UDP-glucose 4-epimerase and UDP-xylose 4-epimerase 1-like; K01784 UDP-glucose 4-epimerase [EC:5.1.3.2] (A)	Bifunctional UDP-glucose 4-epimerase and UDP-xylose 4-epimerase 1 OS=Arabidopsis thaliana GN=UGE1 PE=1 SV=2	-	BnaC08g15730D [Brassica napus]	GSBRNA2T00047440001	AT1G12780	11.4438	11.043	11.0613	11.1266	10.8201	10.9026	11.4657	10.9854	11.3482	11.157	11.471	11.1217	11.0582	11.7055	11.6201	11.3836	11.4454	11.2926	11.3538		19
BnaC08T0179300WE	BnaC08T0179300WE	--	--	Probable polyamine aminopropyl transferase OS=Bifidobacterium longum (strain NCC 2705) GN=speE PE=3 SV=1	--	BnaC03g56720D [Brassica napus]	-	-	12.1659	11.5431	11.8927	11.2464	11.5543	11.5182	11.268	11.133	11.1201	11.4954	11.1297	11.5744	11.4497	11.4388	11.3445	11.3776	11.7079	11.314	11.3921		19
BnaC08T0179500WE	BnaC08T0179500WE	GO:0009507	allene oxide cyclase 4, chloroplastic-like; K10525 allene oxide cyclase [EC:5.3.99.6] (A)	Allene oxide cyclase 4, chloroplastic OS=Arabidopsis thaliana GN=AOC4 PE=2 SV=1	Allene oxide cyclase	BnaC08g15790D [Brassica napus]	GSBRNA2T00096101001	AT1G13280	10.3015	11.1364	10.5949	10.9699	11.0713	10.6911	9.99822	11.6904	10.677	10.9051	10.5001	10.7443	10.7748	9.95479	10.6466	10.5458	11.4491	10.0891	10.719		19
BnaC08T0185200WE	BnaC08T0185200WE	--	hypothetical protein; K14573 nucleolar protein 4 (A)	Single-stranded DNA-binding protein WHY1, chloroplastic OS=Arabidopsis thaliana GN=WHY1 PE=1 SV=1	Whirly transcription factor	BnaCnng51250D [Brassica napus]	-	-	12.1912	12.6959	12.2111	12.1567	12.2158	12.2154	11.5486	12.7907	12.1508	12.0037	11.884	11.9371	12.0273	11.8647	12.3467	11.7259	13.0932	11.813	12.435		19
BnaC08T0186500WE	BnaC08T0186500WE	GO:0016021	transmembrane 9 superfamily protein member 1; K17087 transmembrane 9 superfamily member 3 (A)	Transmembrane 9 superfamily member 2 OS=Arabidopsis thaliana GN=TMN2 PE=2 SV=1	Endomembrane protein 70	BnaC08g16270D [Brassica napus]	GSBRNA2T00139829001	AT1G14670	11.5565	11.5599	11.2855	11.3848	11.5665	14.3178	11.3948	11.9625	12.6954	12.0797	11.518	11.3788	11.5423	14.4161	11.8328	11.6984	11.5387	11.5302	11.4248		19
BnaC08T0187400WE	BnaC08T0187400WE	GO:0003942	aspartate-semialdehyde dehydrogenase-like; K00133 aspartate-semialdehyde dehydrogenase [EC:1.2.1.11] (A)	Aspartate-semialdehyde dehydrogenase OS=Synechocystis sp. (strain PCC 6803 / Kazusa) GN=asd PE=3 SV=2	Semialdehyde dehydrogenase, NAD binding domain	BnaC08g16430D [Brassica napus]	GSBRNA2T00139808001	AT1G14810	10.9233	11.7654	11.7762	11.1985	11.399	11.5604	12.0039	11.8508	11.5727	11.8814	11.7979	11.4515	11.288	11.5358	11.5051	11.4722	11.5109	11.2705	11.6877		19
BnaC08T0188100WE	BnaC08T0188100WE	GO:0016491	TBLA0B02970; hypothetical protein; K00326 cytochrome-b5 reductase [EC:1.6.2.2] (A)	Fruit protein pKIWI502 OS=Actinidia deliciosa GN=pKIWI502 PE=2 SV=1	Oxidoreductase FAD-binding domain	BnaC08g16510D [Brassica napus]	GSBRNA2T00139798001	AT1G15140	13.5889	14.1518	13.3368	13.9266	13.2601	13.3575	13.4568	13.6435	13.607	13.2014	13.7423	13.4975	13.4935	13.8657	14.1602	13.5403	13.8391	13.378	13.7538		19
BnaC08T0198600WE	BnaC08T0198600WE	GO:0003824	transcription factor BTF3 homolog 4-like; K01527 nascent polypeptide-associated complex subunit beta (A)	Putative GDP-L-fucose synthase 2 OS=Arabidopsis thaliana GN=GER2 PE=1 SV=1	NAC domain	BnaA08g22880D [Brassica napus]	GSBRNA2T00139658001	-	11.8692	11.2128	12.3276	10.7683	11.8134	11.6975	11.5413	10.5271	11.3975	11.2952	10.6305	11.8966	11.849	11.6276	11.9166	11.6415	11.7262	11.2068	11.6271		19
BnaC08T0199700WE	BnaC08T0199700WE	GO:0005515	receptor for activated C kinase 1A-like; K14753 guanine nucleotide-binding protein subunit beta-2-like 1 protein (A)	Receptor for activated C kinase 1A OS=Arabidopsis thaliana GN=RACK1A PE=1 SV=2	WD domain, G-beta repeat	PREDICTED: guanine nucleotide-binding protein subunit beta-like protein A [Brassica rapa]	-	-	13.064	15.9707	12.3293	12.3431	12.2955	12.2598	12.7742	16.407	15.5053	12.6518	14.2368	11.9979	12.2481	11.4295	15.208	12.1971	16.1284	12.7693	13.6632		19
BnaC08T0207500WE	BnaC08T0207500WE	--	heat shock 70 kDa protein 6, chloroplastic-like; K03283 heat shock 70kDa protein 1/8 (A)	Heat shock 70 kDa protein 7, chloroplastic OS=Arabidopsis thaliana GN=HSP70-7 PE=2 SV=1	Hsp70 protein	BnaA06g17070D [Brassica napus]	-	-	14.5354	14.9604	14.748	14.3283	14.6768	14.8662	14.8227	15.5635	14.9182	14.7526	14.8535	14.396	14.4958	14.3902	14.3774	14.2228	14.4249	14.4883	14.3373		19
BnaC08T0209900WE;Bnascaffold1429T0000300WE	BnaC08T0209900WE	GO:0005515	glutathione S-transferase DHAR1, mitochondrial-like; K00799 glutathione S-transferase [EC:2.5.1.18] (A)	Glutathione S-transferase DHAR1, mitochondrial OS=Arabidopsis thaliana GN=DHAR1 PE=1 SV=1	Glutathione S-transferase, C-terminal domain	PREDICTED: glutathione S-transferase DHAR1, mitochondrial-like [Brassica rapa]	-	-	11.3923	10.8407	11.1214	11.4515	10.7042	10.8773	9.40348	9.88658	9.15063	10.9693	8.44021	11.319	11.6654	10.1651	10.7231	10.9487	10.996	9.65727	10.2557		19
BnaC08T0210000WE;Bnascaffold1429T0000400WE;Bnascaffold1670T0000300WE	BnaC08T0210000WE	--	dynactin subunit p25-like; K10427 dynactin 5 (A)	Gamma carbonic anhydrase 1, mitochondrial OS=Arabidopsis thaliana GN=GAMMACA1 PE=1 SV=1	Bacterial transferase hexapeptide (six repeats)	BnaA08g22010D [Brassica napus]	GSBRNA2T00043016001	-	12.1092	12.1402	11.3801	12.4976	11.8711	12.279	12.0081	13.1462	12.7254	12.6568	12.5177	12.2821	11.7528	11.8381	12.0016	11.5564	12.3257	11.3272	11.3436		19
BnaC08T0211900WE	BnaC08T0211900WE	GO:0004781	ATP sulfurylase 2-like; K13811 3'-phosphoadenosine 5'-phosphosulfate synthase [EC:2.7.7.4 2.7.1.25] (A)	ATP sulfurylase 2 OS=Arabidopsis thaliana GN=APS2 PE=1 SV=1	PUA-like domain	BnaC08g19100D [Brassica napus]	GSBRNA2T00139459001	AT1G19920	14.2042	14.1837	14.3267	14.2335	14.2993	14.3057	14.3502	13.9774	14.1917	14.2944	14.138	14.2561	14.2488	14.3469	14.2549	14.2562	13.8991	13.8741	14.1751		19
BnaC08T0214300WE	BnaC08T0214300WE	GO:0005507	plastocyanin-like; K02638 plastocyanin (A)	Plastocyanin major isoform, chloroplastic OS=Arabidopsis thaliana GN=DRT112 PE=1 SV=2	Copper binding proteins, plastocyanin/azurin family	BnaCnng26710D [Brassica napus]	GSBRNA2T00013887001	AT1G20340	15.251	16.3243	15.3211	15.0444	14.8553	14.3435	14.5109	15.0622	15.4454	13.9384	14.8432	14.3532	14.2718	15.2651	15.5752	14.8376	14.7031	14.5699	14.4878		19
BnaC08T0227900WE	BnaC08T0227900WE	GO:0005975	probable phosphoglucomutase, cytoplasmic 1; K01835 phosphoglucomutase [EC:5.4.2.2] (A)	Probable phosphoglucomutase, cytoplasmic 1 OS=Arabidopsis thaliana GN=At1g23190 PE=2 SV=2	Phosphoglucomutase/phosphomannomutase, C-terminal domain	PREDICTED: probable phosphoglucomutase, cytoplasmic 1 [Brassica rapa]	GSBRNA2T00153189001	AT1G23190	11.2051	10.3108	10.8211	10.5872	10.8419	10.8054	11.1539	10.0153	10.5055	10.8876	10.305	11.2576	10.8861	10.7853	10.3462	11.0368	10.2619	10.6599	10.5648		19
BnaC08T0228300WE	BnaC08T0228300WE	GO:0009058	glutamate--glyoxylate aminotransferase 1-like; K14272 glutamate--glyoxylate aminotransferase [EC:2.6.1.4 2.6.1.2 2.6.1.44] (A)	Glutamate--glyoxylate aminotransferase 1 OS=Arabidopsis thaliana GN=GGAT1 PE=1 SV=1	Aminotransferase class I and II	BnaA08g20540D [Brassica napus]	GSBRNA2T00153196001	AT1G23310	13.0429	13.1719	12.9295	13.4462	12.9965	13.0258	13.4673	13.0064	12.9512	12.8776	12.9872	13.1102	12.8428	12.9402	12.9651	12.8856	13.0492	12.9451	13.1666		19
BnaC08T0230900WE	BnaC08T0230900WE	GO:0008152	aldehyde dehydrogenase family 2 member B7, mitochondrial-like; K00128 aldehyde dehydrogenase (NAD+) [EC:1.2.1.3] (A)	Aldehyde dehydrogenase family 2 member B7, mitochondrial OS=Arabidopsis thaliana GN=ALDH2B7 PE=2 SV=2	Aldehyde dehydrogenase family	BnaC08g06430D [Brassica napus]	GSBRNA2T00153223001	AT1G23800	12.6463	12.8328	12.5585	12.787	12.6291	12.806	12.878	12.9317	12.5694	12.6707	12.7109	13.0515	12.8789	13.0703	12.6173	12.9051	12.6992	12.9743	12.8523		19
BnaC08T0234500WE	BnaC08T0234500WE	--	--	--	--	BnaC08g20270D [Brassica napus]	GSBRNA2T00005232001	AT1G27090	11.0199	9.09512	10.3927	10.169	10.3357	10.6595	10.2065	9.82988	9.12835	10.2437	7.4766	9.23518	9.49015	9.91647	8.48356	10.1246	8.58036	10.3472	8.18515		19
BnaC08T0237400WE	BnaC08T0237400WE	GO:0008152	aldehyde dehydrogenase family 2 member B4, mitochondrial; K00128 aldehyde dehydrogenase (NAD+) [EC:1.2.1.3] (A)	Aldehyde dehydrogenase family 2 member B4, mitochondrial OS=Arabidopsis thaliana GN=ALDH2B4 PE=2 SV=1	Aldehyde dehydrogenase family	BnaCnng12150D [Brassica napus]	GSBRNA2T00081175001	AT3G48000	13.1386	13.2135	12.4398	13.1516	13.2294	13.2506	13.4362	13.6917	13.4887	13.4868	13.7182	13.32	13.0595	13.2476	13.0728	13.3351	13.2891	13.3602	13.2258		19
BnaC08T0241200WE	BnaC08T0241200WE	--	bifunctional riboflavin kinase/FMN phosphatase-like; K00861 riboflavin kinase [EC:2.7.1.26] (A)	Haloacid dehalogenase-like hydrolase domain-containing protein At3g48420 OS=Arabidopsis thaliana GN=At3g48420 PE=1 SV=1	Haloacid dehalogenase-like hydrolase	BnaCnng09500D [Brassica napus]	GSBRNA2T00068136001	AT3G48420	14.5783	14.5396	14.1195	14.8631	14.5215	14.3794	14.4983	14.172	14.0203	13.6971	14.0563	14.3663	14.3669	14.4708	14.0987	14.3306	14.2988	14.3422	13.9639		19
BnaC08T0244100WE	BnaC08T0244100WE	GO:0016747	omega-hydroxypalmitate O-feruloyl transferase-like; K15400 omega-hydroxypalmitate O-feruloyl transferase [EC:2.3.1.188] (A)	Omega-hydroxypalmitate O-feruloyl transferase OS=Arabidopsis thaliana GN=HHT1 PE=1 SV=1	Transferase family	BnaC08g20430D [Brassica napus]	GSBRNA2T00121663001	AT3G48720	11.3623	11.2975	11.4359	11.1674	11.0546	10.9393	11.4779	11.6822	11.7705	11.5305	11.2483	11.2652	11.5094	11.4287	11.137	11.3383	10.7583	11.1465	11.2309		19
BnaC08T0246000WE	BnaC08T0246000WE	GO:0003824	acetolactate synthase large subunit; K12261 2-hydroxyacyl-CoA lyase 1 [EC:4.1.-.-] (A)	Oxalate--CoA ligase OS=Arabidopsis thaliana GN=AAE3 PE=1 SV=1	AMP-binding enzyme C-terminal domain	BnaC08g48460D [Brassica napus]	-	-	12.1995	12.4687	12.4175	12.2208	12.0998	12.4763	12.707	12.8491	12.1023	12.4245	12.5245	12.5638	12.5163	12.793	12.593	12.5267	12.5247	12.6431	12.6474		19
BnaC08T0251200WE	BnaC08T0251200WE	GO:0003824	branched-chain-amino-acid aminotransferase 3, chloroplastic-like; K00826 branched-chain amino acid aminotransferase [EC:2.6.1.42] (A)	Branched-chain-amino-acid aminotransferase 3, chloroplastic OS=Arabidopsis thaliana GN=BCAT3 PE=1 SV=1	Amino-transferase class IV	BnaC08g48510D [Brassica napus]	GSBRNA2T00079875001	AT3G49680	13.144	13.1852	12.6836	13.3598	13.1546	13.0699	12.289	12.407	12.5483	11.7056	13.3045	13.0675	13.0714	13.3589	13.008	12.8719	13.1867	13.1155	13.1903		19
BnaC08T0266500WE	BnaC08T0266500WE	GO:0004175	proteasome subunit alpha type-7-A; K02731 20S proteasome subunit alpha 4 [EC:3.4.25.1] (A)	Proteasome subunit alpha type-7-A OS=Arabidopsis thaliana GN=PAD1 PE=1 SV=1	Proteasome subunit A N-terminal signature	BnaC08g22660D [Brassica napus]	GSBRNA2T00109342001	AT3G51260	10.2462	11.1799	10.4691	11.3209	10.9338	10.783	9.89628	10.6183	11.5929	10.1432	11.3105	10.2052	10.8364	10.4525	11.4918	9.58914	9.28613	10.6509	10.5464		19
BnaC08T0271200WE	BnaC08T0271200WE	GO:0004177	chlorophyll synthase, chloroplastic-like; K04040 chlorophyll synthase [EC:2.5.1.62] (A)	Chlorophyll synthase, chloroplastic OS=Arabidopsis thaliana GN=CHLG PE=2 SV=1	Metallopeptidase family M24	BnaC08g23130D [Brassica napus]	GSBRNA2T00109283001	AT3G51800	12.7906	13.2656	13.0108	12.8228	12.6729	12.5903	12.5944	12.4703	13.0442	12.341	12.5594	12.9408	12.6723	12.9053	13.384	12.8376	13.121	12.4637	13.0143		19
BnaC08T0274600WE	BnaC08T0274600WE	GO:0006470	hypothetical protein; K14165 atypical dual specificity phosphatase [EC:3.1.3.16 3.1.3.48] (A)	Phosphoglucan phosphatase DSP4, chloroplastic OS=Arabidopsis thaliana GN=DSP4 PE=1 SV=1	Dual specificity phosphatase, catalytic domain	BnaC08g23490D [Brassica napus]	GSBRNA2T00109234001	AT3G52180	13.5586	13.8757	13.1989	13.7062	14.1967	14.0115	13.8856	14.8981	14.2656	14.7007	14.871	13.822	13.7546	13.6717	13.2869	13.7192	13.4284	13.8017	13.8934		19
BnaC08T0279700WE;BnaC08T0279700WE.1	BnaC08T0279700WE	GO:0003924	cell division protein FtsZ homolog 2-2, chloroplastic; K03531 cell division protein FtsZ (A)	Cell division protein FtsZ homolog 2-2, chloroplastic OS=Arabidopsis thaliana GN=FTSZ2-2 PE=1 SV=1	FtsZ family, C-terminal domain	PREDICTED: cell division protein FtsZ homolog 2-2, chloroplastic [Brassica rapa]	GSBRNA2T00109171001	AT3G52750	11.7235	11.9764	11.8685	11.868	11.685	11.7489	11.8621	12.316	12.2282	11.9093	12.1701	11.7056	11.5406	11.4238	11.7844	11.4478	12.053	11.7121	11.9019		19
BnaC08T0281500WE	BnaC08T0281500WE	GO:0016491	peroxiredoxin-2D; K03386 peroxiredoxin (alkyl hydroperoxide reductase subunit C) [EC:1.11.1.15] (A)	Peroxiredoxin-2E, chloroplastic OS=Arabidopsis thaliana GN=PRXIIE PE=1 SV=2	Redoxin	BnaC08g24170D [Brassica napus]	GSBRNA2T00109139001	AT3G52960	11.5213	11.0824	11.081	11.3678	11.5101	10.9887	10.6082	10.6782	11.096	10.3538	11.3308	11.547	11.513	11.2263	10.9841	11.1431	11.3831	10.7472	11.5868		19
BnaC08T0285900WE;Bnascaffold1514T0000100WE	BnaC08T0285900WE	GO:0005215	aquaporin PIP2-1-like; K09872 aquaporin PIP (A)	Aquaporin PIP2-1 OS=Arabidopsis thaliana GN=PIP2-1 PE=1 SV=1	Major intrinsic protein	BnaCnng31040D [Brassica napus]	GSBRNA2T00019931001	AT3G53420	10.9073	11.6841	11.4259	10.5564	10.9571	11.2456	10.9493	12.0078	12.2257	11.2687	11.8347	11.2136	10.7609	11.5835	11.3249	11.5316	11.6007	11.0105	11.2389		19
BnaC08T0293600WE;BnaC08T0293600WE.1	BnaC08T0293600WE	GO:0005515	chfr; checkpoint with forkhead and ring finger domains, E3 ubiquitin protein ligase (EC:6.3.2.-); K10644 E3 ubiquitin-protein ligase CHFR [EC:2.3.2.27] (A)	E3 ubiquitin-protein ligase CHFR OS=Xenopus laevis GN=chfr PE=1 SV=1	--	BnaC08g25170D [Brassica napus]	GSBRNA2T00109001001	AT3G54360	10.5442	11.5582	10.16	10.4151	10.7987	10.8013	11.0638	11.9206	10.4087	10.9721	11.2766	10.1461	10.4171	10.0917	10.344	10.5072	9.83927	10.2963	10.5199		19
BnaC08T0295700WE	BnaC08T0295700WE	GO:0016491	glutathione reductase, chloroplastic; K00383 glutathione reductase (NADPH) [EC:1.8.1.7] (A)	Glutathione reductase, chloroplastic OS=Arabidopsis thaliana GN=EMB2360 PE=2 SV=1	Pyridine nucleotide-disulphide oxidoreductase, dimerisation domain	BnaC08g25420D [Brassica napus]	GSBRNA2T00108967001	AT3G54660	12.4911	12.719	12.4011	12.4937	12.5268	12.5214	12.7054	12.7772	12.3054	12.435	12.473	12.4188	12.4389	12.6021	12.5497	12.487	12.525	12.6556	12.505		19
BnaC08T0299700WE	BnaC08T0299700WE	GO:0003824	phosphoribosylformylglycinamidine cyclo-ligase, chloroplastic-like; K01933 phosphoribosylformylglycinamidine cyclo-ligase [EC:6.3.3.1] (A)	Phosphoribosylformylglycinamidine cyclo-ligase, chloroplastic OS=Arabidopsis thaliana GN=PUR5 PE=1 SV=2	AIR synthase related protein, N-terminal domain	BnaC08g25860D [Brassica napus]	GSBRNA2T00108903001	AT3G55010	10.4589	10.5568	10.7434	10.7379	10.6719	10.6776	10.4438	10.9998	11.0071	10.9286	11.0074	10.5658	10.7114	10.1989	10.6578	10.5154	11.0871	10.4462	10.7873		19
BnaC08T0300000WE	BnaC08T0300000WE	GO:0005515	glutathione S-transferase L2, chloroplastic-like; K00799 glutathione S-transferase [EC:2.5.1.18] (A)	Glutathione S-transferase L2, chloroplastic OS=Arabidopsis thaliana GN=GSTL2 PE=2 SV=1	Glutathione S-transferase, C-terminal domain	BnaC08g25890D [Brassica napus]	GSBRNA2T00108900001	AT3G55040	11.5743	11.4434	11.8372	11.3097	11.0966	11.2888	11.5527	11.6875	11.5361	11.8974	11.1195	11.0777	11.3431	11.0877	11.2821	11.0422	11.5591	11.314	11.1613		19
BnaC08T0302600WE;BnaC08T0302600WE.1	BnaC08T0302600WE	GO:0005737	ECR; very-long-chain enoyl-CoA reductase-like (EC:1.3.99.5); K10258 very-long-chain enoyl-CoA reductase [EC:1.3.1.93] (A)	Very-long-chain enoyl-CoA reductase OS=Arabidopsis thaliana GN=ECR PE=1 SV=1	3-oxo-5-alpha-steroid 4-dehydrogenase	trans-2,3-enoyl-CoA reductase [Brassica napus]	GSBRNA2T00108858001	AT3G55360	12.0731	11.819	12.1914	12.6612	12.4323	12.4287	11.8569	12.5015	13.2569	12.6052	12.7365	12.0035	12.2881	11.7416	11.8961	12.0999	11.8391	12.137	11.7365		19
BnaC08T0311100WE	BnaC08T0311100WE	GO:0003743	eukaryotic translation initiation factor 3 subunit C-like; K03252 translation initiation factor 3 subunit C (A)	Eukaryotic translation initiation factor 3 subunit C OS=Arabidopsis thaliana GN=TIF3C1 PE=1 SV=2	PCI domain	PREDICTED: eukaryotic translation initiation factor 3 subunit C [Brassica rapa]	GSBRNA2T00155996001	AT3G22860	11.9038	11.3592	12.0879	12.403	12.4571	12.2651	12.4428	10.4709	11.5208	11.7264	11.3645	12.0129	12.2515	12.1759	11.1925	12.3012	11.6526	12.0402	11.0372		19
BnaC08T0324900WE	BnaC08T0324900WE	GO:0004349	acetylglutamate kinase, chloroplastic-like; K00930 acetylglutamate kinase [EC:2.7.2.8] (A)	Acetylglutamate kinase, chloroplastic OS=Arabidopsis thaliana GN=NAGK PE=1 SV=1	Amino acid kinase family	BnaC08g28560D [Brassica napus]	GSBRNA2T00155797001	AT3G57560	10.0644	9.35718	9.60601	9.37078	10.0344	10.3105	10.3868	9.99634	9.95157	10.6342	8.91387	10.1417	10.348	10.3169	10.1076	9.57183	7.99484	10.1276	9.39127		19
BnaC08T0347300WE	BnaC08T0347300WE	GO:0003824	transketolase-1, chloroplastic-like; K00615 transketolase [EC:2.2.1.1] (A)	Transketolase-1, chloroplastic OS=Arabidopsis thaliana GN=TKL-1 PE=1 SV=1	Transketolase, C-terminal domain	BnaC08g30890D [Brassica napus]	GSBRNA2T00155495001	AT3G60750	13.1442	12.7863	12.8597	13.0428	13.0401	13.0339	13.1372	12.6268	12.695	12.7539	12.7759	12.8151	12.7244	12.5972	12.6257	12.5641	12.5266	12.8834	12.4535		19
BnaC08T0350300WE	BnaC08T0350300WE	GO:0008152	(+)-neomenthol dehydrogenase; K15095 (+)-neomenthol dehydrogenase [EC:1.1.1.208] (A)	(+)-neomenthol dehydrogenase OS=Arabidopsis thaliana GN=SDR1 PE=1 SV=1	short chain dehydrogenase	BnaC08g31160D [Brassica napus]	GSBRNA2T00155456001	AT3G61220	11.6731	11.1707	11.5544	12.076	11.756	11.8312	11.95	12.5499	12.4063	12.7076	12.6837	12.3341	12.0996	11.357	11.0393	11.9533	11.0588	11.8656	11.735		19
BnaC08T0353000WE	BnaC08T0353000WE	GO:0009765	chlorophyll a-b binding protein, chloroplastic; K08908 light-harvesting complex I chlorophyll a/b binding protein 2 (A)	Chlorophyll a-b binding protein, chloroplastic OS=Petunia hybrida PE=2 SV=1	Chlorophyll A-B binding protein	PREDICTED: chlorophyll a-b binding protein, chloroplastic [Brassica rapa]	-	-	10.2552	12.0866	10.7693	10.9158	10.4009	9.30056	10.2882	11.605	11.0127	7.88136	10.1769	9.78708	9.26854	10.8089	11.034	10.3029	11.0349	10.6135	9.30088		19
BnaC08T0359300WE	BnaC08T0359300WE	GO:0003755	peptidyl-prolyl cis-trans isomerase CYP20-3, chloroplastic; K03768 peptidyl-prolyl cis-trans isomerase B (cyclophilin B) [EC:5.2.1.8] (A)	Peptidyl-prolyl cis-trans isomerase CYP20-3, chloroplastic OS=Arabidopsis thaliana GN=CYP20-3 PE=1 SV=1	Cyclophilin type peptidyl-prolyl cis-trans isomerase/CLD	BnaC08g31970D [Brassica napus]	GSBRNA2T00127069001	AT3G62030	14.0664	14.4885	13.9132	14.2866	14.0105	14.3044	14.1436	14.6435	14.0809	14.0348	14.5452	14.3147	14.253	14.3124	14.1963	14.1675	14.5195	13.9616	14.5151		19
BnaC08T0373900WE	BnaC08T0373900WE	GO:0008152	UDP-sugar pyrophosphorylase; K12447 UDP-sugar pyrophosphorylase [EC:2.7.7.64] (A)	UDP-sugar pyrophosphorylase OS=Arabidopsis thaliana GN=USP PE=1 SV=1	UTP--glucose-1-phosphate uridylyltransferase	BnaC08g33440D [Brassica napus]	GSBRNA2T00127250001	AT5G52560	10.4935	11.0911	10.6373	10.6224	10.9251	10.6718	10.2217	10.5918	11.3068	11.2106	11.492	10.8106	10.9522	10.8363	11.0216	10.6022	8.97929	10.0508	10.6418		19
BnaC08T0376900WE	BnaC08T0376900WE	--	carotenoid 9,10(9',10')-cleavage dioxygenase 1-like; K11159 carotenoid cleavage dioxygenase (A)	Carotenoid 9,10(9',10')-cleavage dioxygenase 1 OS=Arabidopsis thaliana GN=CCD1 PE=1 SV=2	Retinal pigment epithelial membrane protein	BnaC08g33690D [Brassica napus]	-	-	12.3282	13.3956	12.4699	12.7047	12.492	12.7788	13.1566	13.9388	13.211	12.489	13.4725	12.6402	12.7706	12.5002	12.6301	12.7002	12.8627	12.8767	12.5673		19
BnaC08T0381800WE	BnaC08T0381800WE	GO:0004177	leucine aminopeptidase 1-like; K01255 leucyl aminopeptidase [EC:3.4.11.1] (A)	Leucine aminopeptidase 1 OS=Arabidopsis thaliana GN=PM25 PE=1 SV=1	Cytosol aminopeptidase family, N-terminal domain	BnaC08g34140D [Brassica napus]	GSBRNA2T00127334001	AT2G24200	10.0238	11.1295	10.6856	11.1162	10.2218	10.5701	10.3244	11.1643	11.23	10.9696	10.7014	10.6451	10.4215	10.3847	10.6195	10.6503	11.1835	10.0259	10.3354		19
BnaC08T0394000WE	BnaC08T0394000WE	GO:0009058	bifunctional aspartate aminotransferase and glutamate/aspartate-prephenate aminotransferase-like; K15849 bifunctional aspartate aminotransferase and glutamate/aspartate-prephenate aminotransferase [EC:2.6.1.1 2.6.1.78 2.6.1.79] (A)	Bifunctional aspartate aminotransferase and glutamate/aspartate-prephenate aminotransferase OS=Arabidopsis thaliana GN=PAT PE=1 SV=2	Aminotransferase class I and II	PREDICTED: bifunctional aspartate aminotransferase and glutamate/aspartate-prephenate aminotransferase isoform X1 [Brassica rapa]	-	-	12.2505	13.8438	12.339	12.7599	11.4956	12.2234	12.2044	12.8666	13.919	11.6407	13.3892	12.1471	11.5946	11.2183	12.6517	11.2322	12.8413	11.3322	12.1649		19
BnaC08T0399100WE	BnaC08T0399100WE	GO:0005515	NADH:cytochrome B5 reductase 1; K00326 cytochrome-b5 reductase [EC:1.6.2.2] (A)	Zeaxanthin epoxidase, chloroplastic OS=Nicotiana plumbaginifolia GN=ABA2 PE=1 SV=1	FHA domain	BnaC08g35600D [Brassica napus]	GSBRNA2T00137025001	AT2G21530	12.5598	13.0031	12.4823	12.5134	12.7135	12.3194	12.5412	12.1868	12.8823	11.9915	12.5177	12.1646	11.9817	12.5878	12.8044	12.5593	12.3271	12.7021	12.1472		19
BnaC08T0400600WE	BnaC08T0400600WE	--	--	--	--	BnaC08g35780D [Brassica napus]	GSBRNA2T00137003001	AT2G21385	12.5047	12.6902	12.3839	12.6554	12.478	12.5821	12.6	12.1269	12.1007	12.0362	11.926	12.2466	12.1483	12.4507	12.348	12.4948	12.4344	12.5276	12.3235		19
BnaC08T0400800WE.1	BnaC08T0400800WE.1	#N/A	#N/A	#N/A	#N/A	#N/A	#N/A	#N/A	11.8241	12.1996	11.862	12.5641	12.2713	12.4356	12.0589	12.6446	12.0862	12.4302	12.7475	12.2388	12.3009	12.0097	11.8013	12.162	12.0827	12.1438	12.324		19
BnaC08T0401000WE	BnaC08T0401000WE	GO:0004332	probable fructose-bisphosphate aldolase 1, chloroplastic; K01623 fructose-bisphosphate aldolase, class I [EC:4.1.2.13] (A)	Probable fructose-bisphosphate aldolase 1, chloroplastic OS=Arabidopsis thaliana GN=FBA1 PE=1 SV=2	Fructose-bisphosphate aldolase class-I	BnaC08g35820D [Brassica napus]	GSBRNA2T00136999001	AT2G21330	13.1858	13.607	13.426	13.6274	13.5992	13.6747	13.9261	13.8383	13.3128	13.5487	13.7093	13.3914	13.4798	13.3107	13.0853	13.3473	13.3802	13.4785	13.4123		19
BnaC08T0401600WE;BnaC08T0401600WE.1	BnaC08T0401600WE	GO:0006511	ubiquitin fusion degradation protein 1 homolog; K14016 ubiquitin fusion degradation protein 1 (A)	Ubiquitin fusion degradation protein 1 homolog OS=Mus musculus GN=Ufd1l PE=1 SV=2	Ubiquitin fusion degradation protein UFD1	PREDICTED: ubiquitin fusion degradation protein 1 homolog isoform X1 [Brassica rapa]	-	-	10.1207	9.57129	10.2006	10.5709	10.3546	10.6172	10.0779	9.71579	10.1289	10.5792	9.63315	10.1301	9.73785	9.56349	8.48948	8.99305	8.97752	9.2542	9.04094		19
BnaC08T0402600WE	BnaC08T0402600WE	GO:0004807	triosephosphate isomerase, chloroplastic-like; K01803 triosephosphate isomerase (TIM) [EC:5.3.1.1] (A)	Triosephosphate isomerase, chloroplastic OS=Arabidopsis thaliana GN=TIM PE=1 SV=1	Triosephosphate isomerase	BnaA09g43380D [Brassica napus]	GSBRNA2T00136980001	AT2G21170	11.9137	12.0349	11.3153	12.0238	11.5895	11.7216	11.5994	12.1535	11.1665	11.4952	11.4114	11.6438	11.847	11.8752	11.4793	11.681	11.8685	11.7595	11.2455		19
BnaC08T0428600WE	BnaC08T0428600WE	GO:0004672	wall-associated receptor kinase-like 5; K04733 interleukin-1 receptor-associated kinase 4 [EC:2.7.11.1] (A)	Wall-associated receptor kinase-like 5 OS=Arabidopsis thaliana GN=WAKL5 PE=2 SV=2	Wall-associated receptor kinase galacturonan-binding	BnaA09g56450D [Brassica napus]	-	-	12.8963	13.5561	12.4285	13.0022	12.7511	12.3355	12.4492	12.5645	12.7405	11.8269	12.4407	12.1679	12.0768	12.5574	12.6583	12.7339	12.3591	12.7182	12.3871		19
BnaC08T0431900WE	BnaC08T0431900WE	GO:0005506	peptide deformylase 1A, chloroplastic/mitochondrial-like; K01462 peptide deformylase [EC:3.5.1.88] (A)	Peptide deformylase 1A, chloroplastic/mitochondrial OS=Arabidopsis thaliana GN=PDF1A PE=1 SV=3	Polypeptide deformylase	BnaC08g38900D [Brassica napus]	GSBRNA2T00136637001	AT1G15390	11.5509	11.7927	11.582	11.671	11.7332	11.9291	11.6546	12.5792	12.0168	12.0864	12.4766	11.6666	11.7741	11.7916	11.547	11.7909	10.8228	11.226	11.8879		19
BnaC08T0437200WE	BnaC08T0437200WE	GO:0016021	transmembrane 9 superfamily protein member 1; K17087 transmembrane 9 superfamily member 3 (A)	Transmembrane 9 superfamily member 2 OS=Arabidopsis thaliana GN=TMN2 PE=2 SV=1	Endomembrane protein 70	BnaC08g39420D [Brassica napus]	GSBRNA2T00136577001	AT1G14670	12.3407	13.4816	12.1026	12.7206	12.2855	12.2269	11.8812	12.5325	12.5399	12.7055	12.5194	12.4295	12.285	12.0606	11.5173	12.2566	12.5221	11.8416	11.4501		19
BnaC08T0442100WE	BnaC08T0442100WE	GO:0005515	fructose-bisphosphate aldolase-lysine N-methyltransferase, chloroplastic; K00592 [ribulose-bisphosphate carboxylase]-lysine N-methyltransferase [EC:2.1.1.127] (A)	[Fructose-bisphosphate aldolase]-lysine N-methyltransferase, chloroplastic OS=Arabidopsis thaliana GN=LSMT-L PE=1 SV=1	SET domain	BnaC08g39970D [Brassica napus]	GSBRNA2T00090550001	AT1G14030	12.0367	12.0157	12.2526	12.1119	11.9142	11.9497	12.3219	10.4431	10.8153	11.0349	9.93781	11.8498	11.7582	11.7742	11.8313	11.8369	12.1436	11.6501	11.6643		19
BnaC08T0453200WE	BnaC08T0453200WE	GO:0004553	acid beta-fructofuranosidase 4, vacuolar-like; K01193 beta-fructofuranosidase [EC:3.2.1.26] (A)	Acid beta-fructofuranosidase 4, vacuolar OS=Arabidopsis thaliana GN=BFRUCT4 PE=2 SV=2	Glycosyl hydrolases family 32 C terminal	acid invertase [Brassica oleracea]	GSBRNA2T00090368001	AT1G12240	11.2	11.5338	11.1642	10.6281	10.6272	11.1659	10.6138	7.80325	8.79725	9.37957	7.67214	11.6286	11.6727	11.3817	11.2864	11.6709	11.5726	11.7437	11.792		19
BnaC08T0453600WE	BnaC08T0453600WE	GO:0004499	membrane-associated guanylate kinase, WW and PDZ domain-containing protein 1; K05631 atrophin-1 interacting protein 3 (BAI1-associated protein 1) (A)	Flavin-containing monooxygenase FMO GS-OX5 OS=Arabidopsis thaliana GN=FMOGS-OX5 PE=2 SV=2	Flavin-binding monooxygenase-like	BnaC08g41540D [Brassica napus]	GSBRNA2T00090353001	AT1G12140	10.6327	11.594	10.5072	11.9198	10.3333	10.7677	11.0715	12.3638	11.7963	11.3239	12.0219	11.147	11.2834	10.3276	10.9616	10.3524	11.051	10.4691	11.1484		19
BnaC08T0455200WE	BnaC08T0455200WE	GO:0004190	aspartic proteinase A1; K08245 phytepsin [EC:3.4.23.40] (A)	Aspartic proteinase A1 OS=Arabidopsis thaliana GN=APA1 PE=1 SV=1	Saposin-like type B, region 1	BnaA09g47450D [Brassica napus]	GSBRNA2T00057065001	AT1G11910	8.8539	9.58882	9.07481	10.5372	10.2197	9.42949	9.32704	10.119	9.88641	10.4518	10.3647	10.0616	10.0422	9.12316	8.28114	9.08964	10.2336	7.77325	8.85022		19
BnaC08T0461800WE	BnaC08T0461800WE	GO:0005524	alpha-glucan water dikinase 1, chloroplastic-like; K08244 alpha-glucan, water dikinase [EC:2.7.9.4] (A)	Alpha-glucan water dikinase 1, chloroplastic OS=Arabidopsis thaliana GN=GWD1 PE=1 SV=2	Pyruvate phosphate dikinase, PEP/pyruvate binding domain	PREDICTED: LOW QUALITY PROTEIN: alpha-glucan water dikinase 1, chloroplastic [Brassica rapa]	-	-	9.99511	10.5239	9.56393	11.3284	10.9676	11.3175	11.496	12.8665	12.6342	12.9685	12.9707	10.476	10.7401	10.2744	9.89995	10.0965	10.4537	10.4583	10.1972		19
BnaC08T0469000WE	BnaC08T0469000WE	GO:0003746	probable elongation factor 1-gamma 1; K03233 elongation factor 1-gamma (A)	Probable elongation factor 1-gamma 1 OS=Arabidopsis thaliana GN=At1g09640 PE=2 SV=1	Glutathione S-transferase, C-terminal domain	BnaC08g42630D [Brassica napus]	GSBRNA2T00019298001	AT1G09640	12.117	12.3257	11.6758	11.8286	11.8809	11.4779	11.1436	11.5035	11.8922	11.2439	12.1205	12.5105	12.5019	12.089	12.4175	11.9874	12.4431	11.8235	12.548		19
BnaC08T0469100WE	BnaC08T0469100WE	GO:0000166	leucine--tRNA ligase, cytoplasmic-like; K01869 leucyl-tRNA synthetase [EC:6.1.1.4] (A)	Leucine--tRNA ligase, cytoplasmic OS=Arabidopsis thaliana GN=At1g09620 PE=1 SV=1	Anticodon-binding domain of tRNA	BnaC08g42640D [Brassica napus]	GSBRNA2T00019299001	AT1G09620	11.0612	11.3204	11.2057	10.9627	11.1263	11.2331	11.2274	11.2664	11.5105	11.4921	11.4254	11.0961	11.0461	11.0619	11.4462	11.0901	11.1216	10.8255	11.2482		19
BnaC08T0469900WE;Bnascaffold2904T0005000WE	BnaC08T0469900WE	GO:0003824	cinnamoyl-CoA reductase 1; K09753 cinnamoyl-CoA reductase [EC:1.2.1.44] (A)	Tetraketide alpha-pyrone reductase 1 OS=Arabidopsis thaliana GN=TKPR1 PE=1 SV=1	NAD dependent epimerase/dehydratase family	PREDICTED: cinnamoyl-CoA reductase 1-like [Brassica rapa]	GSBRNA2T00019308001	AT1G09500	11.4759	11.9701	11.1966	12.1025	11.8103	11.6354	12.2724	12.4763	12.0645	12.3046	12.9195	11.8145	11.6826	11.7951	11.5565	11.7632	11.7802	11.2586	12.0084		19
BnaC08T0472300WE	BnaC08T0472300WE	GO:0016884	amidase signature enzyme; K02433 aspartyl-tRNA(Asn)/glutamyl-tRNA(Gln) amidotransferase subunit A [EC:6.3.5.6 6.3.5.7] (A)	Amidase 1 OS=Arabidopsis thaliana GN=AMI1 PE=1 SV=1	Amidase	BnaC08g42870D [Brassica napus]	GSBRNA2T00019323001	AT1G08980	12.1826	12.0158	11.7786	12.1888	12.5493	11.8917	11.7852	11.7209	11.6454	11.9175	12.207	12.4472	12.3024	12.3986	11.6772	12.1429	11.9993	12.2886	12.1086		19
BnaC08T0477700WE	BnaC08T0477700WE	GO:0003735	ATP synthase subunit alpha, chloroplastic; K02111 F-type H+-transporting ATPase subunit alpha [EC:3.6.3.14] (A)	ATP synthase subunit alpha, chloroplastic OS=Psilotum nudum GN=atpA PE=3 SV=1	Ribosomal protein L16p/L10e	BnaC08g43480D [Brassica napus]	GSBRNA2T00019387001	ATCG00120	13.1702	13.3767	12.8506	12.3181	12.8553	12.8164	13.2876	13.2831	13.2376	12.5271	13.0835	12.5423	12.493	13.421	13.31	12.6585	12.807	13.0978	13.271		19
BnaC08T0482400WE	BnaC08T0482400WE	GO:0003824	6-phosphofructo-2-kinase/fructose-2, 6-bisphosphatase-like; K01103 6-phosphofructo-2-kinase / fructose-2,6-biphosphatase 3&#160; [EC:2.7.1.105 3.1.3.46] (A)	6-phosphofructo-2-kinase/fructose-2,6-bisphosphatase OS=Arabidopsis thaliana GN=FKFBP PE=1 SV=1	Histidine phosphatase superfamily (branch 1)	BnaC08g45130D [Brassica napus]	GSBRNA2T00025498001	AT1G07110	11.8031	12.3102	12.1618	12.1374	12.0205	12.2777	12.5858	11.8883	11.8206	11.9771	11.5166	11.7932	11.656	11.8941	12.0299	11.8882	12.0964	11.8276	11.7908		19
BnaC08T0484800WE	BnaC08T0484800WE	GO:0016491	bx6; benzoxazin 6 (EC:1.14.20.2); K13229 2,4-dihydroxy-1,4-benzoxazin-3-one-glucoside dioxygenase [EC:1.14.20.2] (A)	1-aminocyclopropane-1-carboxylate oxidase homolog 3 OS=Arabidopsis thaliana GN=At1g06650 PE=2 SV=1	non-haem dioxygenase in morphine synthesis N-terminal	BnaC08g44860D [Brassica napus]	GSBRNA2T00122133001	AT1G06640	11.2595	10.9148	11.3479	10.6444	11.3709	11.5274	11.1883	10.4171	10.7358	10.9904	10.4514	10.76	10.9445	11.077	10.4635	10.9386	10.0648	10.139	10.2717		19
BnaC08T0485100WE	BnaC08T0485100WE	GO:0016491	bx6; benzoxazin 6 (EC:1.14.20.2); K13229 2,4-dihydroxy-1,4-benzoxazin-3-one-glucoside dioxygenase [EC:1.14.20.2] (A)	1-aminocyclopropane-1-carboxylate oxidase homolog 3 OS=Arabidopsis thaliana GN=At1g06650 PE=2 SV=1	non-haem dioxygenase in morphine synthesis N-terminal	BnaC08g44860D [Brassica napus]	-	-	12.9812	13.188	12.8767	13.0406	13.1167	13.1689	13.179	13.3504	12.939	13.0384	13.2361	13.0802	12.7825	12.9505	12.7668	13.0197	12.8657	13.0267	12.7984		19
BnaC08T0498800WE	BnaC08T0498800WE	GO:0006662	thioredoxin M-type, chloroplastic-like; K03671 thioredoxin 1 (A)	Thioredoxin M-type, chloroplastic OS=Brassica napus PE=1 SV=1	Thioredoxin	BnaC08g45540D [Brassica napus]	GSBRNA2T00063993001	AT1G03680	12.3836	12.5678	12.3718	11.9347	12.1373	11.8595	12.4748	12.3223	12.3429	11.6738	11.8283	11.6693	11.9053	11.9205	12.3249	11.9768	12.2078	12.3326	11.7613		19
BnaC09T0001200WE	BnaC09T0001200WE	GO:0005215	probable aquaporin PIP1-4; K09872 aquaporin PIP (A)	Probable aquaporin PIP1-4 OS=Arabidopsis thaliana GN=PIP1.4 PE=1 SV=1	Major intrinsic protein	BnaCnng02360D [Brassica napus]	-	-	12.8935	13.109	12.998	12.2577	12.3191	12.4433	13.0823	13.4605	13.2952	12.6909	13.2316	12.3318	12.1391	12.5497	12.811	12.3169	12.6305	12.4428	12.3728		19
BnaC09T0005000WE	BnaC09T0005000WE	--	--	Protein CURVATURE THYLAKOID 1A, chloroplastic OS=Arabidopsis thaliana GN=CURT1A PE=1 SV=1	CAAD domains of cyanobacterial aminoacyl-tRNA synthetase	BnaCnng01930D [Brassica napus]	GSBRNA2T00091207001	AT4G01150	11.6512	11.7418	11.7976	12.0099	12.2201	12.1512	11.3465	11.1643	10.2802	11.6092	10.9656	11.9455	11.506	12.1239	11.3838	12.3762	11.2358	11.9912	11.4611		19
BnaC09T0005800WE	BnaC09T0005800WE	--	rhodanese-like domain-containing protein 4, chloroplastic; K17525 chitinase domain-containing protein 1 (A)	Rhodanese-like domain-containing protein 4, chloroplastic OS=Arabidopsis thaliana GN=STR4 PE=1 SV=2	--	BnaCnng01840D [Brassica napus]	-	-	12.427	12.7021	12.3967	12.8065	12.2863	12.1781	12.1789	12.4369	12.3093	11.8317	12.4422	12.3056	12.207	12.5193	12.5226	12.4851	12.0854	12.4074	12.3316		19
BnaC09T0007800WE	BnaC09T0007800WE	GO:0003735	60S acidic ribosomal protein P1-2; K02942 large subunit ribosomal protein LP1 (A)	60S acidic ribosomal protein P1-2 OS=Arabidopsis thaliana GN=RPP1B PE=1 SV=2	60s Acidic ribosomal protein	BnaCnng01630D [Brassica napus]	GSBRNA2T00004066001	AT4G00810	9.84935	10.1395	9.90712	9.48362	9.87063	9.93318	9.77693	9.7432	9.42906	10.197	9.19923	8.04668	9.71712	10.1294	9.99661	9.41342	10.1643	9.18183	9.49781		19
BnaC09T0009700WE	BnaC09T0009700WE	GO:0004197	cathepsin B-like; K01363 cathepsin B [EC:3.4.22.1] (A)	Cathepsin B OS=Macaca fascicularis GN=CTSB PE=2 SV=1	Peptidase family C1 propeptide	BnaCnng01440D [Brassica napus]	GSBRNA2T00023283001	AT4G01610	13.9567	15.2935	13.2417	13.0176	13.4687	13.581	13.432	14.8405	14.2402	13.3253	15.293	14.0441	13.6724	13.3255	14.0227	13.6386	14.24	12.9877	14.4672		19
BnaC09T0013800WE	BnaC09T0013800WE	GO:0003735	60S ribosomal protein L19-3-like; K02885 large subunit ribosomal protein L19e (A)	60S ribosomal protein L19-2 OS=Arabidopsis thaliana GN=RPL19B PE=2 SV=1	Ribosomal protein L19e	BnaCnng23290D [Brassica napus]	GSBRNA2T00007841001	AT4G02230	13.8305	13.4764	13.364	13.2478	13.1433	13.2169	12.398	13.1728	13.336	13.3116	12.5845	13.1804	12.6464	12.2767	13.0208	12.8209	12.9357	12.6065	13.1248		19
BnaC09T0014900WE	BnaC09T0014900WE	--	--	Uncharacterized protein At5g01610 OS=Arabidopsis thaliana GN=At5g01610 PE=1 SV=1	Protein of unknown function, DUF538	BnaCnng19230D [Brassica napus]	GSBRNA2T00096613001	AT4G02360	10.9921	10.7447	11.2296	10.869	11.2377	11.6776	11.1648	12.2211	11.8368	12.1998	12.1521	11.585	11.8628	10.9965	10.7397	11.3098	10.8038	11.581	11.357		19
BnaC09T0018200WE	BnaC09T0018200WE	GO:0009522	photosystem I reaction center subunit II-1, chloroplastic; K02692 photosystem I subunit II (A)	Photosystem I reaction center subunit II-1, chloroplastic OS=Arabidopsis thaliana GN=psaD1 PE=1 SV=1	PsaD	BnaC09g00220D [Brassica napus]	GSBRNA2T00018242001	AT4G02770	12.3744	11.6941	12.8482	11.7388	12.2098	11.8938	13.2018	11.6828	11.2765	12.0932	13.0672	12.5867	12.7115	12.388	12.2861	11.3777	10.1972	12.8837	11.3703		19
BnaC09T0028900WE	BnaC09T0028900WE	GO:0005506	cytochrome c1 1, heme protein, mitochondrial-like; K00413 ubiquinol-cytochrome c reductase cytochrome c1 subunit (A)	Cytochrome c1 1, heme protein, mitochondrial OS=Arabidopsis thaliana GN=CYC11 PE=1 SV=1	Cytochrome C1 family	BnaC09g01370D [Brassica napus]	GSBRNA2T00109681001	AT3G27240	12.2572	14.7299	12.3873	11.8265	12.9578	12.8814	11.6029	14.2245	14.6882	11.9401	14.7122	12.6739	12.7997	12.9431	14.6238	12.6143	13.032	12.9541	14.1409		19
BnaC09T0037400WE	BnaC09T0037400WE	--	--	--	--	BnaCnng41690D [Brassica napus]	-	-	11.07	10.6306	10.7145	11.2418	11.0205	11.3453	9.88136	10.8319	10.8909	10.7516	10.7142	10.9951	10.4221	10.7697	10.0803	10.9839	11.0304	10.7646	10.0996		19
BnaC09T0037600WE	BnaC09T0037600WE	GO:0005524	adenylate kinase 2, chloroplastic-like; K00939 adenylate kinase [EC:2.7.4.3] (A)	Adenylate kinase 2, chloroplastic OS=Arabidopsis thaliana GN=At5g47840 PE=1 SV=1	Adenylate kinase	PREDICTED: adenylate kinase 2, chloroplastic-like [Brassica rapa]	-	-	12.0493	12.4077	12.0359	11.6944	12.3562	11.5376	11.9167	11.7585	11.5126	11.5888	11.2306	11.1453	11.2893	11.8804	11.6248	11.537	10.3571	11.4419	10.5028		19
BnaC09T0046000WE	BnaC09T0046000WE	GO:0003723	30S ribosomal protein S1, chloroplastic-like; K02945 small subunit ribosomal protein S1 (A)	30S ribosomal protein S1, chloroplastic OS=Spinacia oleracea GN=RPS1 PE=1 SV=1	S1 RNA binding domain	BnaC09g02870D [Brassica napus]	GSBRNA2T00109489001	AT5G30510	15.7676	15.0938	15.5195	15.443	15.6094	15.5247	15.5657	14.8715	14.8023	15.0108	14.552	15.2827	15.1894	15.4752	15.1346	15.3906	15.2455	15.5834	15.2388		19
BnaC09T0047700WE	BnaC09T0047700WE	GO:0004363	glutathione synthetase, chloroplastic; K01920 glutathione synthase [EC:6.3.2.3] (A)	Glutathione synthetase, chloroplastic OS=Brassica juncea GN=GSH2 PE=2 SV=1	Eukaryotic glutathione synthase	RecName: Full=Glutathione synthetase, chloroplastic; Short=GSH synthetase; Short=GSH-S; Short=Glutathione synthase; Flags: Precursor [Brassica juncea]	GSBRNA2T00109460001	AT5G27380	12.4954	12.8076	12.4108	12.8568	12.6816	12.8958	12.8331	13.2082	13.1116	13.0755	13.1383	12.659	12.6597	12.7524	12.8199	12.4445	12.6961	12.3937	12.6171		19
BnaC09T0053600WE	BnaC09T0053600WE	GO:0005524	phosphoglucan, water dikinase, chloroplastic-like; K15535 phosphoglucan, water dikinase [EC:2.7.9.5] (A)	Phosphoglucan, water dikinase, chloroplastic OS=Arabidopsis thaliana GN=GWD3 PE=1 SV=1	Starch binding domain	PREDICTED: phosphoglucan, water dikinase, chloroplastic [Brassica rapa]	GSBRNA2T00145938001	AT5G26570	8.23201	8.28072	8.10208	9.42604	8.95885	8.89065	9.06362	11.1244	10.4866	10.6208	11.2974	8.39195	8.45113	7.62525	7.82358	8.54966	9.18491	8.22714	7.45954		19
BnaC09T0067600WE	BnaC09T0067600WE	GO:0005975	probable 6-phosphogluconolactonase 5, chloroplastic; K01057 6-phosphogluconolactonase [EC:3.1.1.31] (A)	Probable 6-phosphogluconolactonase 5, chloroplastic OS=Arabidopsis thaliana GN=EMB2024 PE=2 SV=1	Glucosamine-6-phosphate isomerases/6-phosphogluconolactonase	BnaC09g04440D [Brassica napus]	GSBRNA2T00146034001	AT5G24400	9.6679	9.41975	10.0567	6.1749	9.95299	6.58878	9.60478	9.93053	11.3813	10.8468	11.4091	9.22529	10.1087	10.1065	10.0254	10.1908	6.55124	10.3861	9.52762		19
BnaC09T0087800WE	BnaC09T0087800WE	GO:0008483	glutamate-1-semialdehyde 2,1-aminomutase, chloroplastic-like; K01845 glutamate-1-semialdehyde 2,1-aminomutase [EC:5.4.3.8] (A)	Glutamate-1-semialdehyde 2,1-aminomutase, chloroplastic OS=Brassica napus GN=GSA PE=2 SV=1	Aminotransferase class-III	BnaC09g05970D [Brassica napus]	GSBRNA2T00134647001	AT5G63570	13.1023	13.3326	13.1322	12.6929	12.9841	13.0226	12.7476	12.7017	12.5076	12.5249	12.4498	12.8465	12.7384	12.9907	13.1405	12.7351	13.2511	12.8451	13.2459		19
BnaC09T0091800WE	BnaC09T0091800WE	GO:0004553	beta-D-xylosidase 4-like; K15920 beta-D-xylosidase 4 [EC:3.2.1.37] (A)	Beta-D-xylosidase 4 OS=Arabidopsis thaliana GN=BXL4 PE=1 SV=1	Fibronectin type III-like domain	BnaC09g06400D [Brassica napus]	GSBRNA2T00134702001	AT5G64570	10.8012	10.637	10.8008	10.1875	10.7677	10.7843	10.2969	10.7234	10.8458	11.1974	11.0984	11.2235	11.2417	11.2215	10.981	11.052	10.8124	10.4526	11.2074		19
BnaC09T0094500WE	BnaC09T0094500WE	GO:0004134	4-alpha-glucanotransferase DPE1, chloroplastic/amyloplastic; K00705 4-alpha-glucanotransferase [EC:2.4.1.25] (A)	4-alpha-glucanotransferase DPE1, chloroplastic/amyloplastic OS=Arabidopsis thaliana GN=DPE1 PE=2 SV=1	4-alpha-glucanotransferase	BnaC09g06730D [Brassica napus]	GSBRNA2T00134760001	AT5G64860	12.5846	12.7381	12.5105	13.1347	12.8908	12.9145	13.0052	13.4669	13.3525	13.2105	13.7095	12.7784	12.7858	12.7031	12.5349	12.779	12.8164	12.8971	12.6977		19
BnaC09T0098400WE	BnaC09T0098400WE	--	oxidoreductase; K15717 prostamide/prostaglandin F2alpha synthase [EC:1.11.1.20] (A)	Thioredoxin-like protein AAED1, chloroplastic OS=Arabidopsis thaliana GN=At2g37240 PE=2 SV=2	AhpC/TSA antioxidant enzyme	BnaC09g07110D [Brassica napus]	GSBRNA2T00134826001	AT5G65840	12.4094	12.9972	12.5072	12.4175	12.7646	12.52	12.9506	13.656	13.0725	13.2371	13.4126	12.2036	12.4935	12.4413	11.9153	12.5518	12.6341	12.548	12.4899		19
BnaC09T0101600WE	BnaC09T0101600WE	GO:0004252	peptidase, putative (EC:3.4.21.25); K18443 golgi-specific brefeldin A-resistance guanine nucleotide exchange factor 1 (A)	Subtilisin-like protease SBT1.7 OS=Arabidopsis thaliana GN=SBT1.7 PE=1 SV=1	PA domain	BnaCnng41810D [Brassica napus]	-	-	11.548	12.1107	11.4942	10.7698	10.5808	11.0901	11.7117	12.5441	12.2387	12.3496	10.9772	11.6393	12.0685	11.4813	11.4514	10.8965	12.5297	11.0514	10.981		19
BnaC09T0101800WE	BnaC09T0101800WE	GO:0004252	peptidase, putative (EC:3.4.21.25); K18443 golgi-specific brefeldin A-resistance guanine nucleotide exchange factor 1 (A)	Subtilisin-like protease SBT1.7 OS=Arabidopsis thaliana GN=SBT1.7 PE=1 SV=1	PA domain	BnaCnng55020D [Brassica napus]	-	-	11.2936	12.0945	11.6274	11.0707	10.6555	11.0091	11.7639	13.5744	13.2339	12.6998	12.1739	11.3869	11.3122	10.1587	10.621	10.7693	12.1748	11.3737	10.7234		19
BnaC09T0109500WE	BnaC09T0109500WE	GO:0006950	--	Dehydrin Rab18 OS=Arabidopsis thaliana GN=RAB18 PE=2 SV=1	Dehydrin	PREDICTED: dehydrin Rab18-like [Brassica rapa]	-	-	11.6823	13.4828	11.8529	11.2358	10.6735	12.1647	10.7582	8.89965	8.52083	9.85824	9.15634	13.4117	12.3964	12.3569	12.3278	12.4139	12.3524	12.1329	13.6729		19
BnaC09T0110100WE.1	BnaC09T0110100WE.1	#N/A	#N/A	#N/A	#N/A	#N/A	#N/A	#N/A	13.4646	13.7282	13.2899	13.5449	13.2754	13.4293	13.475	13.2789	12.8634	12.8786	12.943	13.476	13.3542	13.4225	13.3176	13.2966	13.7105	13.4395	13.4845		19
BnaC09T0112800WE	BnaC09T0112800WE	GO:0008152	serine--glyoxylate aminotransferase-like; K00830 alanine-glyoxylate transaminase / serine-glyoxylate transaminase / serine-pyruvate transaminase [EC:2.6.1.44 2.6.1.45 2.6.1.51] (A)	Serine--glyoxylate aminotransferase OS=Arabidopsis thaliana GN=AGT1 PE=1 SV=2	Aminotransferase class-V	unnamed protein product [Thellungiella halophila]	GSBRNA2T00135026001	AT2G13360	10.1972	11.0417	10.2903	11.3197	10.9369	10.8754	10.8066	10.3326	10.1175	9.8728	9.8042	10.5087	10.3876	10.1333	10.1533	10.2304	10.9305	10.4982	10.4965		19
BnaC09T0113500WE	BnaC09T0113500WE	GO:0004491	methylmalonate-semialdehyde dehydrogenase [acylating], mitochondrial; K00140 malonate-semialdehyde dehydrogenase (acetylating) / methylmalonate-semialdehyde dehydrogenase [EC:1.2.1.18 1.2.1.27] (A)	Methylmalonate-semialdehyde dehydrogenase [acylating], mitochondrial OS=Arabidopsis thaliana GN=ALDH6B2 PE=2 SV=2	Aldehyde dehydrogenase family	BnaC09g08630D [Brassica napus]	GSBRNA2T00135037001	AT2G14170	10.7385	10.0813	10.8148	11.0074	10.7177	11.2453	10.4989	11.1546	10.1845	11.3884	11.4436	11.2079	10.9787	10.9746	9.93343	10.8673	9.51921	10.1865	10.2741		19
BnaC09T0114900WE	BnaC09T0114900WE	GO:0004553	myrosinase-like; K01237 myrosinase [EC:3.2.1.147] (A)	Myrosinase OS=Brassica napus PE=2 SV=1	Glycosyl hydrolase family 1	BnaA09g08470D [Brassica napus]	-	-	15.3191	15.4773	15.6799	15.4694	15.538	15.6964	15.218	15.1318	16.4801	15.4967	15.0959	14.7551	15.5799	14.6432	15.858	15.0969	16.127	15.2993	15.5474		19
BnaC09T0116600WE	BnaC09T0116600WE	GO:0016491	ferredoxin--nitrite reductase, chloroplastic-like; K00366 ferredoxin-nitrite reductase [EC:1.7.7.1] (A)	Ferredoxin--nitrite reductase, chloroplastic OS=Arabidopsis thaliana GN=NIR1 PE=1 SV=1	Nitrite/Sulfite reductase ferredoxin-like half domain	BnaA09g08530D [Brassica napus]	-	-	13.0333	14.2479	13.7302	12.6947	13.3605	13.6439	13.2226	12.8925	13.6387	13.2788	14.4331	12.8101	12.1403	12.2194	13.9504	13.2578	12.9255	13.0429	13.9314		19
BnaC09T0121700WE	BnaC09T0121700WE	GO:0016491	thioredoxin reductase 2; K00384 thioredoxin reductase (NADPH) [EC:1.8.1.9] (A)	Thioredoxin reductase 2 OS=Arabidopsis thaliana GN=NTR2 PE=2 SV=2	Pyridine nucleotide-disulphide oxidoreductase	PREDICTED: LOW QUALITY PROTEIN: thioredoxin reductase 2-like [Brassica rapa]	GSBRNA2T00035749001	AT2G17420	9.77908	10.1913	9.34002	8.76316	9.31083	9.32501	9.28378	10.749	10.2515	9.35593	10.3036	9.59889	9.61435	9.73571	10.0854	9.05133	10.0817	8.54961	9.69705		19
BnaC09T0122800WE	BnaC09T0122800WE	GO:0006564	phosphoserine aminotransferase 2, chloroplastic; K00831 phosphoserine aminotransferase [EC:2.6.1.52] (A)	Phosphoserine aminotransferase 2, chloroplastic OS=Arabidopsis thaliana GN=PSAT2 PE=2 SV=1	Aminotransferase class-V	BnaC09g09440D [Brassica napus]	GSBRNA2T00035765001	AT2G17630	11.1349	10.7725	10.993	10.1139	10.9646	10.74	10.6528	11.8383	11.7622	11.6971	11.8508	10.1881	11.1212	10.8336	11.1363	10.8357	11.5431	10.7304	11.3797		19
BnaC09T0135900WE	BnaC09T0135900WE	GO:0005524	hexokinase-1-like; K00844 hexokinase [EC:2.7.1.1] (A)	Hexokinase-1 OS=Arabidopsis thaliana GN=HXK1 PE=1 SV=2	Hexokinase	hexokinase [Brassica oleracea]	-	-	10.7627	10.2008	10.9649	11.6113	10.7534	11.1059	11.3492	11.6096	11.3584	11.511	11.6095	11.0062	10.9733	10.4958	10.3857	10.4772	10.4739	10.7472	10.4223		19
BnaC09T0150000WE	BnaC09T0150000WE	GO:0003824	succinyl-CoA ligase [ADP-forming] subunit beta, mitochondrial; K01900 succinyl-CoA synthetase beta subunit [EC:6.2.1.4 6.2.1.5] (A)	Succinyl-CoA ligase [ADP-forming] subunit beta, mitochondrial OS=Arabidopsis thaliana GN=At2g20420 PE=1 SV=1	CoA-ligase	BnaC09g11540D [Brassica napus]	GSBRNA2T00032774001	AT2G20420	11.8112	12.088	11.8924	11.8931	11.6391	12.0771	12.3066	12.7812	12.5098	12.298	12.6247	12.0981	11.9412	11.8305	11.909	11.7309	12.0604	12.0164	11.8143		19
BnaC09T0151900WE;BnaC09T0151900WE.1	BnaC09T0151900WE	GO:0016491	monodehydroascorbate reductase, chloroplastic; K08232 monodehydroascorbate reductase (NADH) [EC:1.6.5.4] (A)	Monodehydroascorbate reductase, chloroplastic OS=Arabidopsis thaliana GN=At1g63940 PE=2 SV=3	Pyridine nucleotide-disulphide oxidoreductase	BnaA09g11300D [Brassica napus]	GSBRNA2T00032806001	AT1G63940	11.7574	12.3791	12.225	12.087	11.6702	12.4299	12.5172	12.2708	12.4346	12.6217	13.2557	12.1618	11.9957	12.7629	12.9647	12.2395	12.5464	12.109	12.8591		19
BnaC09T0152700WE	BnaC09T0152700WE	--	hypothetical protein; K00861 riboflavin kinase [EC:2.7.1.26] (A)	Reticulon-like protein B3 OS=Arabidopsis thaliana GN=RTNLB3 PE=2 SV=1	Reticulon	BnaC09g11820D [Brassica napus]	GSBRNA2T00032815001	AT1G64090	10.076	8.96649	10.1242	10.2469	10.3902	10.0145	10.0199	8.47449	9.64059	9.82606	8.62134	10.728	9.52009	10.5494	9.59446	10.2147	8.80443	9.66893	8.75257		19
BnaC09T0155600WE;BnaC09T0158200WE	BnaC09T0155600WE	GO:0005838	26S proteasome non-ATPase regulatory subunit 8 homolog A-like; K03031 26S proteasome regulatory subunit N12 (A)	26S proteasome non-ATPase regulatory subunit 8 homolog A OS=Arabidopsis thaliana GN=RPN12A PE=1 SV=1	SAC3/GANP family	BnaCnng39010D [Brassica napus]	-	-	10.5013	10.2418	10.5023	10.4902	10.2359	9.7967	9.77763	8.98356	10.3508	9.60727	8.64277	9.72864	9.59984	10.3239	10.4782	10.1804	9.87766	10.0137	9.15372		19
BnaC09T0167800WE	BnaC09T0167800WE	GO:0003942	probable N-acetyl-gamma-glutamyl-phosphate reductase, chloroplastic; K00145 N-acetyl-gamma-glutamyl-phosphate reductase [EC:1.2.1.38] (A)	Probable N-acetyl-gamma-glutamyl-phosphate reductase, chloroplastic OS=Arabidopsis thaliana GN=At2g19940 PE=1 SV=2	Semialdehyde dehydrogenase, dimerisation domain	BnaC09g51280D [Brassica napus]	GSBRNA2T00094037001	AT2G19940	13.4899	13.072	13.6539	12.8804	13.3425	13.4406	13.909	13.6476	12.5804	14.0515	12.8606	12.6123	12.6296	12.5628	12.1059	12.9916	12.3369	13.2162	12.385		19
BnaC09T0175200WE	BnaC09T0175200WE	--	--	--	--	PREDICTED: probable serine/threonine-protein kinase kinX [Brassica rapa]	GSBRNA2T00009198001	-	11.7618	11.4543	10.6966	11.7982	10.9628	10.1583	13.5584	13.6111	12.22	12.5541	13.705	10.8456	10.4045	10.9861	14.4014	12.814	10.2242	15.4683		4.4768	19
BnaC09T0200100WE	BnaC09T0200100WE	--	--	Protein TIC 62, chloroplastic OS=Pisum sativum GN=TIC62 PE=1 SV=2	NAD(P)H-binding	PREDICTED: protein TIC 62, chloroplastic [Brassica rapa]	GSBRNA2T00138449001	AT3G46780	14.0475	13.9275	14.132	14.1787	13.8137	14.1674	14.4239	13.8616	13.3635	13.7013	13.6227	13.9001	13.9435	14.7933	14.2618	14.064	13.7633	14.4299	13.7128		19
BnaC09T0203500WE	BnaC09T0203500WE	GO:0008152	hypothetical protein; K13258 2-hydroxyisoflavanone dehydratase [EC:4.2.1.105] (A)	Probable carboxylesterase 12 OS=Arabidopsis thaliana GN=CXE12 PE=1 SV=1	alpha/beta hydrolase fold	BnaA06g19010D [Brassica napus]	GSBRNA2T00064915001	AT3G48690	11.9814	12.2861	12.0976	12.5148	12.1728	12.5903	12.3777	13.0665	12.6469	12.753	13.1175	12.4544	12.5727	12.3802	12.1401	12.3035	12.4851	12.2826	12.5146		19
BnaC09T0204800WE	BnaC09T0204800WE	GO:0004553	beta-glucosidase 15-like; K01188 beta-glucosidase [EC:3.2.1.21] (A)	Beta-glucosidase 13 OS=Arabidopsis thaliana GN=BGLU13 PE=2 SV=1	Glycosyl hydrolase family 1	PREDICTED: beta-glucosidase 15-like [Brassica rapa]	GSBRNA2T00041986001	-	10.6536	10.9489	10.6209	9.75752	10.42	10.6599	9.23335	9.73756	10.8675	10.7992	9.52243	10.5438	10.8885	10.1871	10.7679	9.81388	10.2526	9.85508	10.5218		19
BnaC09T0207400WE;BnaC09T0207500WE	BnaC09T0207400WE	GO:0005506	cytochrome P450 86B1-like; K15405 midchain alkane hydroxylase (A)	Alkane hydroxylase MAH1 OS=Arabidopsis thaliana GN=CYP96A15 PE=2 SV=1	Cytochrome P450	BnaA09g15090D [Brassica napus]	-	-	13.5138	13.1957	13.6448	14.0279	13.502	13.8016	12.8469	13.7658	14.5195	14.3177	13.5458	13.1762	13.2326	12.6222	13.1683	13.2557	13.1185	13.0836	12.649		19
BnaC09T0207600WE	BnaC09T0207600WE	GO:0005506	cytochrome P450 86B1-like; K15405 midchain alkane hydroxylase (A)	Alkane hydroxylase MAH1 OS=Arabidopsis thaliana GN=CYP96A15 PE=2 SV=1	Cytochrome P450	BnaCnng43840D [Brassica napus]	GSBRNA2T00068792001	AT1G57750	11.8607	14.6779	13.0199	14.0637	13.0556	13.8681	11.8941	15.5599	14.8034	13.6435	12.9737	12.5684	10.8558	12.2747	12.0852	12.9444	14.4515	11.5417	11.7868		19
BnaC09T0211200WE;BnaC09T0211200WE.1	BnaC09T0211200WE	GO:0005515	hypothetical protein; K14310 nuclear pore complex protein Nup205 (A)	NHL repeat-containing protein 2 OS=Bos taurus GN=NHLRC2 PE=2 SV=1	Thioredoxin-like	BnaC09g16020D [Brassica napus]	-	-	8.75434	9.4531	7.49788	9.17767	9.31291	8.93767	7.81046	8.76905	7.57294	8.35427	9.24528	8.10495	7.59976	8.02099	8.63851	8.17979	8.36195	8.3487	8.054		19
BnaC09T0216100WE	BnaC09T0216100WE	GO:0016747	splicing factor 3B subunit 1-like; K12828 splicing factor 3B subunit 1 (A)	Acyltransferase-like protein At1g54570, chloroplastic OS=Arabidopsis thaliana GN=At1g54570 PE=2 SV=1	Diacylglycerol acyltransferase	BnaC09g16340D [Brassica napus]	-	-	10.5019	10.297	10.3705	11.0924	10.7157	10.8962	10.8852	12.2473	11.7431	12.2442	12.7753	10.5025	10.3778	10.5529	10.2006	10.7636	11.0611	10.4175	10.4435		19
BnaC09T0218400WE	BnaC09T0218400WE	--	mitochondrial processing peptidase (EC:3.4.24.64); K17732 mitochondrial-processing peptidase subunit beta [EC:3.4.24.64] (A)	Probable zinc protease PqqL OS=Escherichia coli (strain K12) GN=pqqL PE=3 SV=2	Insulinase (Peptidase family M16)	PREDICTED: uncharacterized protein LOC103838743 [Brassica rapa]	GSBRNA2T00100770001	AT5G42390	11.1131	10.8947	11.1894	11.6195	11.5416	11.5286	11.5224	11.5641	11.4616	11.8497	11.6372	11.1879	11.0701	10.7449	10.839	11.2792	11.2966	11.2284	10.7554		19
BnaC09T0226500WE	BnaC09T0226500WE	--	abscisic acid receptor PYR1-like; K14496 abscisic acid receptor PYR/PYL family (A)	Abscisic acid receptor PYR1 OS=Arabidopsis thaliana GN=PYR1 PE=1 SV=1	Polyketide cyclase / dehydrase and lipid transport	PREDICTED: abscisic acid receptor PYR1-like [Brassica rapa]	GSBRNA2T00115679001	AT5G46790	12.2446	13.2232	12.3317	12.8222	12.4078	12.8604	13.0838	13.7879	13.5033	13.0207	13.2795	12.7403	12.2869	12.3865	12.7525	12.1054	13.1888	11.779	12.7347		19
BnaC09T0231500WE	BnaC09T0231500WE	--	--	--	Chlorophyll A-B binding protein	BnaC09g20020D [Brassica napus]	GSBRNA2T00033515001	AT5G47110	12.1044	12.6783	12.7745	10.6047	11.4631	11.1996	11.259	11.3855	11.874	10.7616	10.9695	10.9874	10.4744	11.738	11.8216	11.3913	11.3311	10.3944	10.7886		19
BnaC09T0245200WE	BnaC09T0245200WE	GO:0005524	heat shock protein 83-like; K09487 heat shock protein 90kDa beta (A)	Heat shock cognate 90 kDa protein OS=Dictyostelium discoideum GN=hspD PE=1 SV=2	Histidine kinase-, DNA gyrase B-, and HSP90-like ATPase	BnaC09g22180D [Brassica napus]	GSBRNA2T00053805001	AT2G04030	11.4472	11.431	11.7221	11.524	11.7541	11.5873	11.5245	10.3496	10.9668	11.0074	10.0736	11.2466	11.178	11.3467	11.2311	11.5593	11.5914	11.1842	11.1331		19
BnaC09T0255500WE	BnaC09T0255500WE	GO:0016226	ABC1; ATP binding cassette protein 1; K07033 uncharacterized protein (A)	UPF0051 protein ABCI8, chloroplastic OS=Arabidopsis thaliana GN=ABCI8 PE=2 SV=1	Uncharacterized protein family (UPF0051)	PREDICTED: UPF0051 protein ABCI8, chloroplastic [Brassica rapa]	GSBRNA2T00157851001	AT4G04770	12.0579	13.0944	11.9711	10.5997	11.2779	11.1976	11.7047	12.9345	12.6704	12.3826	12.4924	11.8073	11.7458	11.985	12.1508	11.7084	12.3692	11.8678	12.3196		19
BnaC09T0259800WE	BnaC09T0259800WE	GO:0003872	pyrophosphate--fructose 6-phosphate 1-phosphotransferase subunit beta 2-like; K00895 pyrophosphate--fructose-6-phosphate 1-phosphotransferase [EC:2.7.1.90] (A)	Pyrophosphate--fructose 6-phosphate 1-phosphotransferase subunit beta 2 OS=Arabidopsis thaliana GN=PFP-BETA2 PE=3 SV=1	Phosphofructokinase	PREDICTED: pyrophosphate--fructose 6-phosphate 1-phosphotransferase subunit beta 2 [Brassica rapa]	GSBRNA2T00157791001	AT4G04040	10.5713	10.9228	11.1302	10.5697	10.9737	10.9678	10.3056	10.8059	10.9236	11.0024	10.2408	10.9321	10.773	11.094	10.7705	10.8173	10.341	10.4193	10.2235		19
BnaC09T0259900WE	BnaC09T0259900WE	GO:0005198	uncharacterized LOC106373525; K17893 ubiquinol oxidase [EC:1.10.3.11] (A)	Probable plastid-lipid-associated protein 1, chloroplastic OS=Arabidopsis thaliana GN=PAP1 PE=1 SV=1	PAP_fibrillin	BnaA09g20620D [Brassica napus]	GSBRNA2T00157790001	AT4G04020	13.3355	14.3142	13.9742	14.8362	11.7009	14.5299	14.6302	15.3974	14.3569	15.1883	15.3741	14.1123	14.0445	14.1642	13.1267	14.3108	13.6745	13.782	14.4107		19
BnaC09T0260500WE	BnaC09T0260500WE	GO:0008152	short-chain dehydrogenase/reductase SDRA; K11147 dehydrogenase/reductase SDR family member 4 [EC:1.1.-.-] (A)	Short-chain dehydrogenase/reductase SDRA OS=Arabidopsis thaliana GN=SDRA PE=1 SV=1	Enoyl-(Acyl carrier protein) reductase	BnaC09g23020D [Brassica napus]	GSBRNA2T00157776001	AT4G05530	11.7555	11.9	12.1537	11.8886	11.87	12.0181	12.2923	11.7832	12.202	12.2142	12.0158	11.8533	11.8676	12.028	11.858	11.7112	11.9817	11.7531	11.7463		19
BnaC09T0265600WE	BnaC09T0265600WE	GO:0019538	ATP-dependent Clp protease ATP-binding subunit clpA-like protein CD4A, chloroplastic; K03696 ATP-dependent Clp protease ATP-binding subunit ClpC (A)	Clp protease-related protein At4g12060, chloroplastic OS=Arabidopsis thaliana GN=At4g12060 PE=1 SV=1	Clp amino terminal domain, pathogenicity island component	BnaC09g23500D [Brassica napus]	GSBRNA2T00157685001	AT4G12060	10.6363	11.82	10.7337	10.7254	11.2386	10.4659	10.5345	11.7123	11.1413	10.4775	9.65173	10.1289	10.7258	10.7013	11.17	10.5499	12.4225	10.5978	10.2914		19
BnaC09T0273800WE	BnaC09T0273800WE	GO:0006071	POPTRDRAFT_753230; glycerophosphoryl diester phosphodiesterase family protein; K01126 glycerophosphoryl diester phosphodiesterase [EC:3.1.4.46] (A)	Glycerophosphodiester phosphodiesterase GDPDL3 OS=Arabidopsis thaliana GN=GDPDL3 PE=1 SV=3	Glycerophosphoryl diester phosphodiesterase family	BnaC09g24190D [Brassica napus]	-	-	10.9399	11.3834	11.1007	11.4105	11.0475	11.669	11.4379	12.3073	11.7888	12.229	12.0245	11.0564	11.3435	10.7226	10.6556	10.8306	10.7822	10.8641	10.9236		19
BnaC09T0279900WE	BnaC09T0279900WE	--	nascent polypeptide-associated complex subunit alpha-like protein 4; K03626 nascent polypeptide-associated complex subunit alpha (A)	Nascent polypeptide-associated complex subunit alpha-like protein 4 OS=Arabidopsis thaliana GN=At4g10480 PE=2 SV=1	NAC domain	BnaC09g24490D [Brassica napus]	GSBRNA2T00107981001	AT4G10480	14.6745	15.5922	14.8331	13.8181	14.3736	14.3134	13.9814	14.0325	13.9879	13.1544	12.9183	14.3566	14.1647	14.1388	15.6849	14.0438	15.3204	14.0727	15.5541		19
BnaC09T0287100WE	BnaC09T0287100WE	GO:0015986	ATP synthase subunit delta, chloroplastic; K02113 F-type H+-transporting ATPase subunit delta (A)	ATP synthase subunit delta, chloroplastic OS=Arabidopsis thaliana GN=ATPD PE=1 SV=1	ATP synthase delta (OSCP) subunit	BnaC09g25660D [Brassica napus]	GSBRNA2T00118841001	AT4G09650	14.0838	14.4423	14.0897	13.9778	13.6028	13.4299	14.038	13.223	13.6461	12.7843	13.4862	13.4925	13.4453	14.1344	13.9711	13.8815	13.4301	14.2577	13.2489		19
BnaC09T0296400WE;Bnascaffold2759T0000800WE	BnaC09T0296400WE	--	--	Protein TIC 214 OS=Arabis hirsuta GN=TIC214 PE=3 SV=1	--	ycf1 gene product (chloroplast) [Brassica napus]	-	-	10.6761	10.2716	10.712	11.1377	10.71	10.739	10.9199	10.1735	10.6843	10.5943	10.6324	10.4139	10.5302	10.1946	10.6446	10.9113	9.88584	10.666	10.4598		19
BnaC09T0296500WE;Bnascaffold1852T0000600WE;Bnascaffold2306T0001300WE;Bnascaffold2759T0000700WE;Bnascaffold857T0001100WE	BnaC09T0296500WE	GO:0003735	rps15, BRNAC_p080; ribosomal protein S15; K02956 small subunit ribosomal protein S15 (A)	30S ribosomal protein S15, chloroplastic OS=Barbarea verna GN=rps15 PE=3 SV=1	Ribosomal protein S15	rps15 gene product (chloroplast) [Brassica napus]	-	-	15.3331	16.0683	15.1847	15.1714	15.1753	15.313	14.3798	14.8373	15.1777	14.8885	14.6426	15.1038	14.5385	15.0964	15.6013	14.907	15.4997	15.1261	15.3294		19
BnaC09T0296600WE;Bnascaffold1852T0000500WE;Bnascaffold2306T0001200WE;Bnascaffold2759T0000600WE;Bnascaffold857T0000100WE	BnaC09T0296600WE	GO:0016651	ndhH, BRNAC_p079; NADH dehydrogenase subunit 7; K05579 NAD(P)H-quinone oxidoreductase subunit H [EC:1.6.5.3] (A)	NAD(P)H-quinone oxidoreductase subunit H, chloroplastic OS=Barbarea verna GN=ndhH PE=3 SV=1	Respiratory-chain NADH dehydrogenase, 49 Kd subunit	ndhH gene product (chloroplast) [Brassica napus]	GSBRNA2T00100834001	ATCG01110	12.2423	12.5969	12.1457	12.5564	12.2962	12.527	12.4482	11.9952	11.8981	11.6618	11.7025	12.2668	12.2201	12.3722	12.2035	12.2478	12.2726	12.2792	12.4167		19
BnaC09T0296700WE;Bnascaffold1852T0000400WE;Bnascaffold2306T0001100WE;Bnascaffold2759T0000500WE;Bnascaffold857T0000200WE;Bnascaffold857T0000900WE	BnaC09T0296700WE	GO:0016020	NADH-plastoquinone oxidoreductase subunit 1; K05572 NAD(P)H-quinone oxidoreductase subunit 1 [EC:1.6.5.3] (A)	NAD(P)H-quinone oxidoreductase subunit 1, chloroplastic OS=Lepidium virginicum GN=ndhA PE=3 SV=1	NADH dehydrogenase	NADH-plastoquinone oxidoreductase subunit 1 [Arabidopsis lyrata subsp. lyrata]	GSBRNA2T00100835001	ATCG01100	9.90551	10.098	9.86311	10.576	9.85179	9.9836	10.4333	10.2043	9.90231	9.9116	9.75899	10.2074	10.1836	9.96863	9.54509	10.3903	9.69917	10.1083	9.64434		19
BnaC09T0296900WE;Bnascaffold1589T0000300WE;Bnascaffold1852T0000200WE;Bnascaffold2306T0000900WE;Bnascaffold2706T0000100WE;Bnascaffold2759T0000300WE;Bnascaffold3098T0000100WE;Bnascaffold857T0000400WE;Bnascaffold857T0000800WE	BnaC09T0296900WE	GO:0051536	psaC; photosystem I subunit VII; K02691 photosystem I subunit VII (A)	Photosystem I iron-sulfur center OS=Vitis vinifera GN=psaC PE=3 SV=1	4Fe-4S dicluster domain	photosystem I subunit VII [Staphylococcus aureus]	-	-	14.3697	14.4342	13.7878	14.1478	13.4827	13.3732	13.504	13.9771	13.754	12.8382	13.4273	13.7426	13.8125	13.9358	14.102	13.8018	13.701	13.6976	13.6163		19
BnaC09T0297000WE;Bnascaffold1852T0000100WE;Bnascaffold2306T0000800WE;Bnascaffold2759T0000200WE;Bnascaffold857T0000500WE;Bnascaffold857T0000700WE	BnaC09T0297000WE	GO:0008137	ndhD, BRNAC_p073; NADH dehydrogenase subunit 4; K05575 NAD(P)H-quinone oxidoreductase subunit 4 [EC:1.6.5.3] (A)	NAD(P)H-quinone oxidoreductase chain 4, chloroplastic OS=Aethionema cordifolium GN=ndhD PE=3 SV=2	Proton-conducting membrane transporter	BnaC09g29190D [Brassica napus]	GSBRNA2T00100840001	ATCG01050	12.4225	12.8851	12.806	13.1048	12.9591	13.1409	13.4199	13.1484	12.8526	12.3962	12.4036	12.5015	12.9561	13.0137	12.2289	13.2024	12.5222	13.0802	11.9873		19
BnaC09T0298900WE;BnaC09T0298900WE.1;BnaC09T0298900WE.2	BnaC09T0298900WE	GO:0016020	NADPH oxidase isoform 2; K08008 NADPH oxidase (A)	Ferric reduction oxidase 7, chloroplastic OS=Arabidopsis thaliana GN=FRO7 PE=2 SV=1	FAD-binding domain	BnaC09g26410D [Brassica napus]	-	-	10.6112	11.7798	10.811	11.6567	11.384	10.8923	11.4986	12.2794	12.2202	11.8802	12.2693	10.7888	10.4784	10.0429	10.6454	10.9137	10.7188	10.099	9.81027		19
BnaC09T0303700WE	BnaC09T0303700WE	GO:0008137	ndhF, BRNAC_p070; NADH dehydrogenase subunit 5; K05577 NAD(P)H-quinone oxidoreductase subunit 5 [EC:1.6.5.3] (A)	NAD(P)H-quinone oxidoreductase subunit 5, chloroplastic OS=Barbarea verna GN=ndhF PE=3 SV=1	NADH-Ubiquinone oxidoreductase (complex I), chain 5 N-terminus	ndhF gene product (chloroplast) [Brassica napus]	-	-	11.5089	12.1535	11.6105	11.676	11.6669	11.7345	12.2129	12.2927	11.7037	11.7387	12.0297	11.7309	11.8312	11.9693	11.8944	12.2763	11.4482	12.2366	11.6978		19
BnaC09T0311800WE	BnaC09T0311800WE	GO:0000166	atpB, BRNAC_p028; ATP synthase CF1 beta subunit; K02112 F-type H+-transporting ATPase subunit beta [EC:3.6.3.14] (A)	ATP synthase subunit beta, chloroplastic OS=Arabis hirsuta GN=atpB PE=3 SV=1	ATP synthase alpha/beta family, beta-barrel domain	atpB gene product (chloroplast) [Brassica napus]	-	-	14.0852	15.3732	14.3188	14.7879	14.1787	14.1004	13.9835	16.4217	15.1186	14.4458	15.0845	14.5102	14.2312	13.9236	14.2593	14.2523	15.5384	14.1732	15.0655		19
BnaC09T0317300WE	BnaC09T0317300WE	GO:0004747	probable fructokinase-7; K00847 fructokinase [EC:2.7.1.4] (A)	Probable fructokinase-7 OS=Arabidopsis thaliana GN=At5g51830 PE=1 SV=1	pfkB family carbohydrate kinase	BnaC09g52860D [Brassica napus]	GSBRNA2T00098045001	AT5G51830	11.4838	10.1278	12.2994	12.3405	11.3471	11.312	11.3865	11.5589	11.9716	11.7743	10.8756	11.7498	11.8006	11.9989	10.3634	11.5465	10.8635	11.3026	9.96046		19
BnaC09T0318800WE	BnaC09T0318800WE	GO:0008270	sorbitol dehydrogenase-like; K00008 L-iditol 2-dehydrogenase [EC:1.1.1.14] (A)	Sorbitol dehydrogenase OS=Arabidopsis thaliana GN=SDH PE=1 SV=1	Zinc-binding dehydrogenase	BnaCnng32750D [Brassica napus]	-	-	11.4877	11.6747	10.8897	11.4528	11.1994	11.185	11.2127	10.6393	11.2945	10.6728	11.0338	11.2133	11.2179	11.3628	11.4608	11.2173	11.4438	11.3775	11.4243		19
BnaC09T0327300WE	BnaC09T0327300WE	GO:0000287	plastidial pyruvate kinase 2-like; K00873 pyruvate kinase [EC:2.7.1.40] (A)	Plastidial pyruvate kinase 2 OS=Arabidopsis thaliana GN=PKP2 PE=1 SV=1	Pyruvate kinase, alpha/beta domain	BnaC09g29010D [Brassica napus]	GSBRNA2T00009340001	AT5G52920	11.4337	10.4407	11.6552	9.37799	10.5971	10.6174	9.52634	8.89422	11.2798	11.0134	9.22195	11.0232	10.2536	10.3843	10.57	9.76106	10.6272	10.7038	10.8683		19
BnaC09T0372700WE	BnaC09T0372700WE	GO:0003779	profilin-5-like; K05759 profilin (A)	Profilin-5 OS=Arabidopsis thaliana GN=PRO5 PE=2 SV=1	Profilin	PREDICTED: profilin-5 [Brassica rapa]	GSBRNA2T00052999001	AT5G56600	11.2042	11.4345	11.1823	11.0859	11.089	11.1614	10.8497	10.323	10.9494	10.7573	10.4971	10.6831	11.4167	11.3793	11.2895	11.2983	11.4518	11.2237	11.5393		19
BnaC09T0389100WE	BnaC09T0389100WE	GO:0005215	outer membrane lipoprotein Blc-like; K03098 apolipoprotein D and lipocalin family protein (A)	Outer membrane lipoprotein Blc OS=Citrobacter freundii PE=3 SV=1	Lipocalin-like domain	BnaC09g33600D [Brassica napus]	GSBRNA2T00077445001	AT5G58070	12.6258	13.3654	12.4439	12.3632	12.4617	11.6977	12.3753	13.0734	13.3434	12.0259	13.5527	11.9084	11.9798	12.5861	12.5276	12.1156	12.1246	12.7979	12.1418		19
BnaC09T0389900WE	BnaC09T0389900WE	GO:0005515	histone-binding protein MSI1-like; K10752 histone-binding protein RBBP4 (A)	Histone-binding protein MSI1 OS=Arabidopsis thaliana GN=MSI1 PE=1 SV=1	Histone-binding protein RBBP4 or subunit C of CAF1 complex	BnaC03g12490D [Brassica napus]	GSBRNA2T00077435001	AT5G58230	12.4046	12.8582	12.7375	12.5341	11.8459	12.125	11.3146	10.65	11.8441	10.4511	9.99899	10.9562	11.8214	12.1145	12.3323	10.8425	12.0816	10.3728	10.7698		19
BnaC09T0391000WE	BnaC09T0391000WE	GO:0006108	malate dehydrogenase [NADP], chloroplastic-like; K00051 malate dehydrogenase (NADP+) [EC:1.1.1.82] (A)	Malate dehydrogenase [NADP], chloroplastic OS=Pisum sativum PE=1 SV=2	lactate/malate dehydrogenase, NAD binding domain	BnaC09g33800D [Brassica napus]	GSBRNA2T00077410001	AT5G58330	13.9304	14.0948	13.9273	13.7722	13.7117	13.8428	14.2692	14.0651	13.5351	13.7752	14.0267	13.8398	13.8062	14.2669	14.1492	13.75	13.8897	13.6109	13.9757		19
BnaC09T0392500WE	BnaC09T0392500WE	GO:0003824	cinnamoyl-CoA reductase 1-like; K09753 cinnamoyl-CoA reductase [EC:1.2.1.44] (A)	Cinnamoyl-CoA reductase 1 OS=Arabidopsis thaliana GN=CCR1 PE=1 SV=1	NAD dependent epimerase/dehydratase family	BnaCnng32000D [Brassica napus]	GSBRNA2T00020939001	AT5G58490	12.1327	11.3379	12.0903	11.826	12.1109	12.1134	11.8058	11.8913	12.0085	12.3249	12.0355	12.2064	12.261	11.8446	11.6444	11.9172	11.8852	11.955	11.7573		19
BnaC09T0396100WE	BnaC09T0396100WE	GO:0016765	dehydrodolichyl diphosphate synthase 2-like; K11778 ditrans,polycis-polyprenyl diphosphate synthase [EC:2.5.1.87] (A)	Dehydrodolichyl diphosphate synthase 2 OS=Arabidopsis thaliana GN=At5g58770 PE=2 SV=2	Putative undecaprenyl diphosphate synthase	BnaCnng56890D [Brassica napus]	-	-	11.8216	11.144	11.4512	11.7582	11.5666	11.9307	12.0764	9.35245	10.4826	10.8019	10.609	11.3017	11.9075	11.7473	11.4484	11.5309	11.9602	12.3598	11.5707		19
BnaC09T0399100WE	BnaC09T0399100WE	GO:0016020	inositol transporter 1; K08150 MFS transporter, SP family, solute carrier family 2 (myo-inositol transporter), member 13 (A)	D-xylose-proton symporter-like 3, chloroplastic OS=Arabidopsis thaliana GN=At5g59250 PE=2 SV=2	Sugar (and other) transporter	BnaC09g53840D [Brassica napus]	GSBRNA2T00013646001	AT5G59250	10.8755	11.5691	11.1734	11.4911	11.4106	11.4908	11.6938	12.3431	11.6443	11.7142	12.1719	11.2463	11.6005	11.3612	11.3184	11.3921	11.0721	11.5421	11.0293		19
BnaC09T0408000WE	BnaC09T0408000WE	GO:0003676	THO complex subunit 4A-like; K12881 THO complex subunit 4 (A)	THO complex subunit 4A OS=Arabidopsis thaliana GN=ALY1 PE=1 SV=1	C-terminal duplication domain of Friend of PRMT1	BnaC09g35290D [Brassica napus]	GSBRNA2T00133160001	AT5G59950	11.714	11.0224	11.8973	11.8452	10.9994	11.6139	10.4324	11.106	11.6371	12.1338	11.3861	11.2324	11.3684	11.558	11.6339	11.4801	11.3426	11.262	11.372		19
BnaC09T0412800WE	BnaC09T0412800WE	GO:0006508	thiol protease aleurain; K01366 cathepsin H [EC:3.4.22.16] (A)	Thiol protease aleurain OS=Arabidopsis thaliana GN=ALEU PE=1 SV=2	Cathepsin propeptide inhibitor domain (I29)	BnaC09g35690D [Brassica napus]	GSBRNA2T00133095001	-	12.6659	12.6949	11.7821	12.9541	13.5301	13.4865	13.2099	13.7076	12.1407	13.8253	11.8474	12.2272	13.0228	12.7154	11.6136	12.8258	11.2366	12.2028	12.2529		19
BnaC09T0415100WE	BnaC09T0415100WE	GO:0016114	4-hydroxy-3-methylbut-2-en-1-yl diphosphate synthase (ferredoxin), chloroplastic-like; K03526 (E)-4-hydroxy-3-methylbut-2-enyl-diphosphate synthase [EC:1.17.7.1 1.17.7.3] (A)	4-hydroxy-3-methylbut-2-en-1-yl diphosphate synthase (ferredoxin), chloroplastic OS=Arabidopsis thaliana GN=ISPG PE=1 SV=1	GcpE protein	BnaC09g54000D [Brassica napus]	GSBRNA2T00011112001	AT5G60600	9.57163	9.93097	9.64832	10.0166	9.87099	9.73214	9.50683	9.93363	8.54688	10.1762	9.34512	9.83396	9.7542	9.6558	9.49155	9.4833	8.65215	9.26468	9.62492		19
BnaC09T0420600WE	BnaC09T0420600WE	GO:0033926	SORBIDRAFT_02g032885, Sb02g032885; hypothetical protein; K11593 eukaryotic translation initiation factor 2C (A)	Alkaline/neutral invertase E, chloroplastic OS=Arabidopsis thaliana GN=INVE PE=1 SV=1	Alkaline and neutral invertase	BnaC09g36460D [Brassica napus]	GSBRNA2T00036671001	AT5G22510	11.9965	11.9566	12.1356	12.3707	12.2028	12.0333	12.0309	12.0327	12.0392	12.092	12.5051	12.0375	12.1233	11.9055	11.6661	12.0512	11.7863	12.1724	12.2747		19
BnaC09T0443900WE	BnaC09T0443900WE	GO:0003824	cinnamoyl-CoA reductase 1; K09753 cinnamoyl-CoA reductase [EC:1.2.1.44] (A)	Cinnamoyl-CoA reductase 1 OS=Arabidopsis thaliana GN=CCR1 PE=1 SV=1	NAD dependent epimerase/dehydratase family	BnaA10g15690D [Brassica napus]	GSBRNA2T00078517001	AT5G19440	12.0195	11.7591	12.0592	12.716	12.2199	12.1871	11.0917	10.5884	11.8864	11.4815	12.0017	12.4313	12.0582	11.8605	11.8138	11.9154	10.9643	11.5172	12.1268		19
BnaC09T0445400WE	BnaC09T0445400WE	GO:0009058	glucose-1-phosphate adenylyltransferase large subunit 1, chloroplastic; K00975 glucose-1-phosphate adenylyltransferase [EC:2.7.7.27] (A)	Glucose-1-phosphate adenylyltransferase large subunit 1, chloroplastic OS=Arabidopsis thaliana GN=ADG2 PE=1 SV=3	Nucleotidyl transferase	BnaC09g54280D [Brassica napus]	-	-	11.7763	13.2232	10.9971	12.4583	12.2396	11.4647	11.6785	13.0098	11.9674	11.4198	12.308	11.092	11.386	10.9415	11.7975	11.8241	12.2266	11.4599	11.4717		19
BnaC09T0446100WE	BnaC09T0446100WE	--	hypothetical protein; K01953 asparagine synthase (glutamine-hydrolysing) [EC:6.3.5.4] (A)	Stem-specific protein TSJT1 OS=Nicotiana tabacum GN=TSJT1 PE=2 SV=1	Aluminium induced protein	stem-specific protein TSJT1-like [Brassica rapa]	GSBRNA2T00078489001	AT5G19140	11.1503	11.3615	11.0175	11.9128	11.1186	11.4373	11.4041	11.9429	12.0318	11.7671	12.3472	11.5549	11.4678	11.7014	11.7752	11.4959	11.5789	11.234	11.715		19
BnaC09T0452300WE	BnaC09T0452300WE	--	divinyl chlorophyllide a 8-vinyl-reductase, chloroplastic-like; K19073 divinyl chlorophyllide a 8-vinyl-reductase [EC:1.3.1.75] (A)	Divinyl chlorophyllide a 8-vinyl-reductase, chloroplastic OS=Arabidopsis thaliana GN=DVR PE=1 SV=1	NAD(P)H-binding	BnaC09g39160D [Brassica napus]	GSBRNA2T00078377001	AT5G18660	12.3597	12.5649	12.4385	12.5203	12.0217	12.2537	12.4255	11.7063	11.831	11.5702	11.524	12.0864	11.9712	12.1245	12.3944	11.8954	12.6682	12.0574	12.1926		19
BnaC09T0458700WE	BnaC09T0458700WE	GO:0006801	superoxide dismutase [Cu-Zn] 3; K04565 superoxide dismutase, Cu-Zn family [EC:1.15.1.1] (A)	Superoxide dismutase [Cu-Zn] 3 OS=Arabidopsis thaliana GN=CSD3 PE=1 SV=1	Copper/zinc superoxide dismutase (SODC)	BnaC09g39740D [Brassica napus]	GSBRNA2T00032674001	AT5G18100	13.753	14.0707	13.1306	13.7687	13.5301	12.9611	12.8923	13.1679	13.3599	12.2852	13.0481	12.9804	12.8333	12.9732	13.7028	13.1755	13.7085	12.9367	13.3884		19
BnaC09T0468700WE	BnaC09T0468700WE	GO:0008270	NADP-dependent alkenal double bond reductase P2; K08070 2-alkenal reductase [EC:1.3.1.74] (A)	NADP-dependent alkenal double bond reductase P2 OS=Arabidopsis thaliana GN=P2 PE=2 SV=2	Zinc-binding dehydrogenase	BnaC09g40930D [Brassica napus]	GSBRNA2T00094899001	AT5G16970	12.4782	12.3506	12.7284	13.0216	12.7486	13.0376	13.5883	13.2031	13.5065	13.3666	13.5807	13.1776	12.7534	13.1161	12.675	12.9456	12.1745	12.8857	12.6826		19
BnaC09T0470700WE	BnaC09T0470700WE	GO:0000166	valine--tRNA ligase, chloroplastic/mitochondrial 2; K01873 valyl-tRNA synthetase [EC:6.1.1.9] (A)	Valine--tRNA ligase, chloroplastic/mitochondrial 2 OS=Arabidopsis thaliana GN=EMB2247 PE=3 SV=1	Valyl tRNA synthetase tRNA binding arm	BnaC09g41130D [Brassica napus]	GSBRNA2T00094921001	AT5G16715	12.1515	12.5364	12.1586	12.2446	12.0034	11.9851	12.1918	12.3654	12.4581	11.9996	11.939	11.7251	11.7328	11.9112	12.0358	11.9378	12.2801	12.412	11.6742		19
BnaC09T0476600WE	BnaC09T0476600WE	GO:0000287	probable phenylalanine--tRNA ligase beta subunit; K01890 phenylalanyl-tRNA synthetase beta chain [EC:6.1.1.20] (A)	Phenylalanine--tRNA ligase beta subunit, cytoplasmic OS=Arabidopsis thaliana GN=At1g72550 PE=2 SV=1	tRNA synthetase B5 domain	BnaA10g18320D [Brassica napus]	GSBRNA2T00035289001	AT1G72550	11.1485	10.7037	11.0594	11.2387	11.0743	11.0337	10.871	9.58021	9.8914	10.4482	9.48524	11.2453	11.3273	10.8608	10.4138	11.1248	10.9568	10.9875	10.7161		19
BnaC09T0481900WE	BnaC09T0481900WE	GO:0000166	chaperone protein ClpB3, chloroplastic-like; K03695 ATP-dependent Clp protease ATP-binding subunit ClpB (A)	Chaperone protein ClpB3, chloroplastic OS=Arabidopsis thaliana GN=CLPB3 PE=2 SV=1	C-terminal, D2-small domain, of ClpB protein	BnaC09g42450D [Brassica napus]	GSBRNA2T00035213001	AT5G15450	10.6194	10.6446	11.242	12.0497	11.3636	11.8783	10.8062	12.0669	11.1157	11.2441	10.6434	11.7186	12.0844	10.8061	9.52638	11.3075	10.8436	11.4574	11.1579		19
BnaC09T0484700WE	BnaC09T0484700WE	GO:0005741	putative auxin efflux carrier component 5; K13947 auxin efflux carrier family (A)	Putative auxin efflux carrier component 5 OS=Arabidopsis thaliana GN=PIN5 PE=3 SV=1	Eukaryotic porin	PREDICTED: putative auxin efflux carrier component 5 [Brassica rapa]	-	-	11.9759	12.5922	12.028	12.8259	12.2178	12.4065	11.8387	13.5913	13.0877	12.594	12.6684	12.2125	12.2582	12.1535	12.2504	11.9248	12.775	11.8948	11.9988		19
BnaC09T0491700WE	BnaC09T0491700WE	GO:0005515	COP9 signalosome complex subunit 3-like; K12177 COP9 signalosome complex subunit 3 (A)	COP9 signalosome complex subunit 3 OS=Arabidopsis thaliana GN=CSN3 PE=1 SV=2	PCI domain	BnaC09g54420D [Brassica napus]	GSBRNA2T00022795001	AT5G14250	12.1301	11.7146	12.1292	11.8129	12.0776	11.9716	11.7046	11.3652	11.322	11.4379	11.5693	11.9656	11.9575	12.1714	11.7921	11.9402	11.8907	12.0529	11.8575		19
BnaC09T0492000WE	BnaC09T0492000WE	GO:0016491	protoporphyrinogen oxidase 2, chloroplastic/mitochondrial-like; K00231 oxygen-dependent protoporphyrinogen oxidase [EC:1.3.3.4] (A)	Protoporphyrinogen oxidase 2, chloroplastic/mitochondrial OS=Arabidopsis thaliana GN=PPOX2 PE=1 SV=1	Flavin containing amine oxidoreductase	BnaC09g54390D [Brassica napus]	GSBRNA2T00022792001	AT5G14220	9.82209	10.0269	9.79571	10.5197	9.83149	10.0408	9.51255	10.1932	10.561	9.9199	10.5074	9.73573	9.90677	9.84241	9.80288	9.94582	10.0367	9.85903	10.1173		19
BnaC09T0502200WE	BnaC09T0502200WE	--	Crumbs complex protein; MAGUK homolog; cell polarity protein; serine/threonine kinase; K06103 calcium/calmodulin-dependent serine protein kinase [EC:2.7.11.1] (A)	UPF0061 protein AZOSEA38000 OS=Aromatoleum aromaticum (strain EbN1) GN=AZOSEA38000 PE=3 SV=1	Uncharacterized ACR, YdiU/UPF0061 family	BnaC09g44060D [Brassica napus]	GSBRNA2T00104220001	AT5G13030	12.1476	12.047	12.199	11.3613	12.0108	11.8484	12.306	12.0758	11.9586	12.4033	12.3137	12.3272	12.2667	12.0028	11.8376	12.302	11.9853	12.2803	12.1176		19
BnaC09T0506800WE.1;BnaC09T0506800WE.2	BnaC09T0506800WE.1	#N/A	#N/A	#N/A	#N/A	#N/A	#N/A	#N/A	9.95944	9.7127	8.75925	9.63967	9.61565	9.75171	9.08147	8.26768	10.1838	9.67109	9.12727	10.1276	9.74546	9.6937	8.92691	9.70862	9.17595	9.33623	9.64598		19
BnaC09T0509400WE	BnaC09T0509400WE	--	cytokinin riboside 5'-monophosphate phosphoribohydrolase LOG8-like; K06966 uncharacterized protein (A)	Cytokinin riboside 5'-monophosphate phosphoribohydrolase LOG8 OS=Arabidopsis thaliana GN=LOG8 PE=1 SV=1	Possible lysine decarboxylase	BnaC09g44680D [Brassica napus]	GSBRNA2T00104148001	-	6.74378	7.03026	9.6912	7.81607	7.72664	7.13235	8.57521	9.80406	9.84528	10.4628	10.0959	9.07713	8.06853	8.72125	7.33884	8.51836	8.30274	8.45322	7.53845		19
BnaC09T0513900WE	BnaC09T0513900WE	GO:0005509	psbP-like protein 1, chloroplastic; K02717 photosystem II oxygen-evolving enhancer protein 2 (A)	PsbP domain-containing protein 5, chloroplastic OS=Arabidopsis thaliana GN=PPD5 PE=1 SV=3	PsbP	BnaC09g45140D [Brassica napus]	GSBRNA2T00104093001	AT5G11450	11.5073	11.9403	11.7008	11.2201	11.892	11.5138	11.6874	12.192	11.5577	11.6127	11.9542	11.3306	11.5524	11.8121	11.8018	11.536	11.6997	11.6312	11.9701		19
BnaC09T0519100WE	BnaC09T0519100WE	GO:0004056	argininosuccinate lyase, chloroplastic; K01755 argininosuccinate lyase [EC:4.3.2.1] (A)	Argininosuccinate lyase, chloroplastic OS=Arabidopsis thaliana GN=At5g10920 PE=2 SV=1	Argininosuccinate lyase C-terminal	BnaC09g45590D [Brassica napus]	GSBRNA2T00104042001	AT5G10920	11.9278	11.6127	11.9413	12.5499	11.8382	12.1323	11.815	11.8623	11.8772	11.9938	11.6652	12.2355	12.0139	11.829	11.6822	11.9166	12.6517	11.9102	11.7046		19
BnaC09T0519900WE	BnaC09T0519900WE	GO:0004190	hypothetical protein; K01381 saccharopepsin [EC:3.4.23.25] (A)	Protein ASPARTIC PROTEASE IN GUARD CELL 2 OS=Arabidopsis thaliana GN=ASPG2 PE=2 SV=1	Xylanase inhibitor C-terminal	BnaC09g45670D [Brassica napus]	GSBRNA2T00135856001	AT5G10770	11.8618	12.5309	11.9149	12.4697	12.4092	12.3098	12.508	13.1738	12.8404	13.2161	13.4417	12.3368	12.6912	12.1549	11.0858	12.287	12.5562	12.1483	12.6719		19
BnaC09T0520400WE	BnaC09T0520400WE	GO:0004190	hypothetical protein; K01381 saccharopepsin [EC:3.4.23.25] (A)	Protein ASPARTIC PROTEASE IN GUARD CELL 2 OS=Arabidopsis thaliana GN=ASPG2 PE=2 SV=1	Xylanase inhibitor C-terminal	BnaC09g45710D [Brassica napus]	GSBRNA2T00104026001	-	10.4884	10.8043	10.364	9.7784	9.97797	10.8465	10.6448	9.89557	8.82725	9.95341	9.97255	11.1702	10.9679	11.5771	11.0036	10.5612	10.281	9.33317	10.1249		19
BnaC09T0520500WE;BnaC09T0520500WE.1	BnaC09T0520500WE	GO:0004190	hypothetical protein; K01381 saccharopepsin [EC:3.4.23.25] (A)	Protein ASPARTIC PROTEASE IN GUARD CELL 2 OS=Arabidopsis thaliana GN=ASPG2 PE=2 SV=1	Xylanase inhibitor C-terminal	PREDICTED: protein ASPARTIC PROTEASE IN GUARD CELL 2-like [Brassica rapa]	-	-	14.2823	14.5382	13.7105	14.827	14.4332	14.6534	14.7035	14.9681	13.6897	14.5282	14.354	13.6141	14.406	14.1859	14.1118	13.863	13.6672	13.5841	14.1518		19
BnaC09T0524700WE	BnaC09T0524700WE	GO:0004553	beta-xylosidase/alpha-L-arabinofuranosidase 2-like; K15920 beta-D-xylosidase 4 [EC:3.2.1.37] (A)	Probable beta-D-xylosidase 6 OS=Arabidopsis thaliana GN=BXL6 PE=2 SV=1	Fibronectin type III-like domain	PREDICTED: probable beta-D-xylosidase 6 [Brassica rapa]	GSBRNA2T00103988001	AT5G10560	9.2753	9.18618	9.57274	9.40708	8.65883	9.33492	9.26764	9.37338	9.29358	10.0811	9.33404	9.4062	9.29367	9.71968	8.51131	9.50209	8.90044	9.62231	9.13749		19
BnaC09T0527100WE	BnaC09T0527100WE	GO:0003924	ras-related protein RABA4a-like; K07904 Ras-related protein Rab-11A (A)	Ras-related protein RABA4a OS=Arabidopsis thaliana GN=RABA4A PE=1 SV=1	Ras family	PREDICTED: ras-related protein RABA4a-like [Brassica rapa]	GSBRNA2T00103943001	-	12.738	12.218	12.6926	11.3828	12.5234	12.1941	11.9267	12.5946	12.9296	12.7669	12.6046	12.5054	12.425	12.2257	12.3047	12.5774	12.4131	12.5123	12.6759		19
BnaC09T0533700WE	BnaC09T0533700WE	GO:0000287	soluble inorganic pyrophosphatase 6, chloroplastic-like; K01507 inorganic pyrophosphatase [EC:3.6.1.1] (A)	Soluble inorganic pyrophosphatase 6, chloroplastic OS=Arabidopsis thaliana GN=PPA6 PE=1 SV=1	Inorganic pyrophosphatase	BnaC09g46990D [Brassica napus]	GSBRNA2T00016060001	AT5G09650	12.3269	13.0305	12.2658	12.3148	12.4154	12.1067	12.0802	12.56	12.0487	11.2584	11.6198	11.6242	11.6212	12.3302	12.2429	11.9193	11.9451	12.1365	11.0795		19
BnaC09T0536900WE	BnaC09T0536900WE	GO:0016491	alternative NAD(P)H-ubiquinone oxidoreductase C1, chloroplastic/mitochondrial; K17872 NADH:ubiquinone reductase (non-electrogenic) [EC:1.6.5.9] (A)	Alternative NAD(P)H-ubiquinone oxidoreductase C1, chloroplastic/mitochondrial OS=Arabidopsis thaliana GN=NDC1 PE=1 SV=2	Pyridine nucleotide-disulphide oxidoreductase	BnaC09g47290D [Brassica napus]	GSBRNA2T00016022001	AT5G08740	11.3969	11.3475	11.506	11.733	11.7045	11.7849	11.8986	12.424	12.0969	12.3771	12.7419	11.6794	11.639	11.9127	11.4223	11.8348	11.4977	11.6959	11.653		19
BnaC09T0538300WE	BnaC09T0538300WE	--	--	--	--	BnaC09g47440D [Brassica napus]	GSBRNA2T00016001001	AT5G08540	11.8219	11.2555	11.6628	11.6312	11.7786	11.7118	11.4416	10.8955	11.3002	11.4137	10.9388	11.8457	11.6223	11.5099	11.1678	11.5201	11.2352	11.6111	11.2578		19
BnaC09T0540700WE	BnaC09T0540700WE	GO:0004418	porphobilinogen deaminase, chloroplastic-like; K01749 hydroxymethylbilane synthase [EC:2.5.1.61] (A)	Porphobilinogen deaminase, chloroplastic OS=Arabidopsis thaliana GN=HEMC PE=1 SV=1	Porphobilinogen deaminase, C-terminal domain	BnaC09g47630D [Brassica napus]	GSBRNA2T00015976001	AT5G08280	13.8254	13.8326	13.5573	13.4483	13.6742	13.2787	11.6945	12.2814	12.4291	12.0393	11.3545	12.9528	12.6566	13.1386	13.4016	12.4207	13.184	12.4535	12.4577		19
BnaC09T0540900WE	BnaC09T0540900WE	GO:0004185	serine carboxypeptidase-like 35; K16297 serine carboxypeptidase-like clade II [EC:3.4.16.-] (A)	Serine carboxypeptidase-like 35 OS=Arabidopsis thaliana GN=SCPL35 PE=2 SV=1	Serine carboxypeptidase	BnaC09g47650D [Brassica napus]	GSBRNA2T00015974001	AT5G08260	11.9718	12.4561	12.1871	12.1665	13.1272	12.4756	12.309	12.8364	13.5057	13.1542	13.5028	12.1305	12.4987	11.9955	11.8644	11.7269	11.8842	12.0532	12.0602		19
BnaC09T0545500WE	BnaC09T0545500WE	GO:0004190	hypothetical protein; K01381 saccharopepsin [EC:3.4.23.25] (A)	Aspartic proteinase nepenthesin-1 OS=Nepenthes gracilis GN=nep1 PE=1 SV=1	Xylanase inhibitor C-terminal	BnaA10g23500D [Brassica napus]	GSBRNA2T00107138001	AT5G07030	11.303	10.1876	11.7616	10.8541	11.4488	11.3181	11.0802	10.0211	11.3654	11.4032	10.5974	11.5889	11.7388	10.6366	10.9878	10.9469	10.722	10.6065	11.2011		19
BnaC09T0557500WE	BnaC09T0557500WE	GO:0016209	2-Cys peroxiredoxin BAS1-like, chloroplastic; K03386 peroxiredoxin (alkyl hydroperoxide reductase subunit C) [EC:1.11.1.15] (A)	2-Cys peroxiredoxin BAS1-like, chloroplastic OS=Arabidopsis thaliana GN=At5g06290 PE=2 SV=3	C-terminal domain of 1-Cys peroxiredoxin	2-Cys peroxiredoxin [Brassica napus]	-	-	14.2559	13.9996	14.067	14.4538	14.3775	14.3307	14.0426	13.9697	13.5383	13.9755	14.0659	14.3788	14.2421	14.1479	13.7478	14.0984	13.7162	14.1086	13.9542		19
BnaC09T0575400WE	BnaC09T0575400WE	GO:0006537	ferredoxin-dependent glutamate synthase 1, chloroplastic/mitochondrial; K00284 glutamate synthase (ferredoxin) [EC:1.4.7.1] (A)	Ferredoxin-dependent glutamate synthase 1, chloroplastic/mitochondrial OS=Arabidopsis thaliana GN=GLU1 PE=1 SV=3	GXGXG motif	BnaCnng10340D [Brassica napus]	GSBRNA2T00072983001	AT5G04140	12.1298	12.3538	11.5673	12.8023	12.7779	12.2021	10.6993	11.4722	11.5996	10.6249	12.469	12.6615	12.4307	12.9027	12.3556	12.8716	11.6845	12.5455	12.0655		19
BnaC09T0586400WE	BnaC09T0586400WE	--	probable mediator of RNA polymerase II transcription subunit 37e; K03283 heat shock 70kDa protein 1/8 (A)	Probable mediator of RNA polymerase II transcription subunit 37e OS=Arabidopsis thaliana GN=MED37E PE=1 SV=3	Hsp70 protein	PREDICTED: LOW QUALITY PROTEIN: probable mediator of RNA polymerase II transcription subunit 37e [Brassica rapa]	-	-	10.1749	7.64133	10.4171	9.38526	10.2277	9.14738	10.135	8.63769	9.37911	11.1646	8.72158	10.0438	10.0665	10.2114	8.97052	10.6176	8.92369	9.73415	9.23754		19
Bnascaffold1046T0000100WE	Bnascaffold1046T0000100WE	GO:0003824	--	Bark storage protein A OS=Populus deltoides GN=BSPA PE=2 SV=1	Phosphorylase superfamily	BnaC07g41620D [Brassica napus]	-	-	10.9848	11.8848	11.9438	10.956	11.8552	11.3862	8.88254	9.35897	10.5493	11.1657	10.7615	11.8032	11.7569	11.1415	11.564	11.0496	10.6667	10.6047	10.6295		19
Bnascaffold1115T0001000WE;Bnascaffold2533T0000900WE	Bnascaffold1115T0001000WE	GO:0006412	rps7; ribosomal protein S7; K02992 small subunit ribosomal protein S7 (A)	30S ribosomal protein S7, chloroplastic OS=Olimarabidopsis pumila GN=rps7-A PE=3 SV=1	Ribosomal protein S7p/S5e	30S ribosomal protein S7 [Staphylococcus aureus]	GSBRNA2T00009383001	-	16.1382	16.4819	15.9818	15.9737	15.9622	15.9925	15.8586	16.3239	15.6483	15.4166	15.5823	15.7005	15.5102	15.8528	16.0148	15.7246	16.3765	15.9459	16.2822		19
Bnascaffold1115T0001600WE;Bnascaffold2306T0000300WE;Bnascaffold2533T0001500WE;Bnascaffold2926T0000600WE;Bnascaffold3098T0001200WE	Bnascaffold1115T0001600WE	GO:0005524	uncharacterized LOC105349335; K10706 senataxin [EC:3.6.4.-] (A)	Protein Ycf2 OS=Barbarea verna GN=ycf2-A PE=3 SV=1	Plant protein of unknown function (DUF825)	ycf2 gene product (chloroplast) [Brassica napus]	-	-	11.2744	13.4342	10.8022	11.7453	11.1802	11.1837	11.284	12.95	12.299	10.9382	11.2797	10.6179	10.335	9.57396	12.2619	11.0903	13.0939	11.1254	12.5671		19
Bnascaffold1115T0001700WE;Bnascaffold2306T0000400WE;Bnascaffold2426T0000100WE;Bnascaffold2533T0001600WE;Bnascaffold2926T0000500WE;Bnascaffold3098T0001300WE	Bnascaffold1115T0001700WE	GO:0003735	rpl23; ribosomal protein L23; K02892 large subunit ribosomal protein L23 (A)	50S ribosomal protein L23, chloroplastic OS=Sinapis alba GN=rpl23 PE=3 SV=1	Ribosomal protein L23	ribosomal protein L23 [Arabidopsis thaliana]	-	-	13.426	13.5261	13.2009	13.2417	13.1975	13.0556	13.0861	13.2283	13.1043	12.7047	12.8933	13.0546	13.006	13.2887	13.4992	13.2031	13.0844	13.4654	13.4827		19
Bnascaffold1544T0000300WE;Bnascaffold2352T0000200WE	Bnascaffold1544T0000300WE	GO:0005525	probable serine/threonine-protein kinase At1g09600; K08819 cyclin-dependent kinase 12/13 [EC:2.7.11.22 2.7.11.23] (A)	Translocase of chloroplast 33, chloroplastic OS=Arabidopsis thaliana GN=TOC33 PE=1 SV=1	AIG1 family	BnaC08g49740D [Brassica napus]	-	-	13.7809	13.6541	13.9145	13.8051	13.9308	13.8368	13.3754	13.2892	13.2642	13.4696	13.4011	13.58	13.4516	13.6486	13.691	13.6263	13.9094	13.3988	13.8782		19
Bnascaffold1556T0000700WE;Bnascaffold2654T0000400WE	Bnascaffold1556T0000700WE	--	--	--	--	BnaA05g00100D [Brassica napus]	GSBRNA2T00133055001	AT2G48070	14.0499	13.7864	13.968	12.8736	13.9429	13.2616	13.6139	13.5217	13.5422	13.6247	14.3001	13.3955	13.4726	14.04	13.8332	13.8946	12.471	13.9598	14.0149		19
Bnascaffold1556T0005200WE	Bnascaffold1556T0005200WE	--	--	Calvin cycle protein CP12-1, chloroplastic OS=Arabidopsis thaliana GN=CP12-1 PE=1 SV=1	CP12 domain	BnaA05g00550D [Brassica napus]	GSBRNA2T00133000001	AT2G47400	11.9541	13.928	11.7204	12.6638	11.5931	11.8213	11.3641	13.186	13.3211	10.0167	12.9117	11.7149	11.6531	11.9999	13.8017	12.4232	14.1913	10.4427	12.2594		19
Bnascaffold1556T0005300WE	Bnascaffold1556T0005300WE	GO:0006508	acylamino-acid-releasing enzyme; K01303 acylaminoacyl-peptidase [EC:3.4.19.1] (A)	Probable glutamyl endopeptidase, chloroplastic OS=Arabidopsis thaliana GN=GEP PE=2 SV=2	Prolyl oligopeptidase family	BnaA05g00560D [Brassica napus]	-	-	11.3352	11.7563	11.1353	11.904	11.6222	11.646	11.7683	12.3895	12.0504	11.9489	12.3198	11.6245	11.3994	11.5854	11.5533	11.5493	11.4522	11.4333	11.5187		19
Bnascaffold1716T0004800WE	Bnascaffold1716T0004800WE	GO:0008152	formamidase-like; K01455 formamidase [EC:3.5.1.49] (A)	Formamidase OS=Methylophilus methylotrophus GN=fmdA PE=1 SV=1	Acetamidase/Formamidase family	BnaC01g01360D [Brassica napus]	-	-	11.1776	10.7369	11.4834	11.7641	11.4065	11.5181	11.229	10.9517	11.0429	11.5817	11.1686	11.3039	11.3311	11.0736	10.1831	10.9589	10.3787	11.2608	10.6541		19
Bnascaffold1716T0006700WE;Bnascaffold286T0010500WE	Bnascaffold1716T0006700WE	GO:0004612	phosphoenolpyruvate carboxykinase [ATP]-like; K01610 phosphoenolpyruvate carboxykinase (ATP) [EC:4.1.1.49] (A)	Phosphoenolpyruvate carboxykinase [ATP] OS=Arabidopsis thaliana GN=PCKA PE=1 SV=1	Phosphoenolpyruvate carboxykinase	BnaA01g00210D [Brassica napus]	GSBRNA2T00131184001	AT4G37870	10.4695	10.5117	10.3655	10.4076	10.1482	10.4178	10.1884	10.3282	10.0991	10.4236	10.3071	10.846	10.8879	10.8534	10.4514	10.8693	10.3672	10.278	10.2864		19
Bnascaffold1716T0007200WE	Bnascaffold1716T0007200WE	GO:0004372	serine hydroxymethyltransferase 1, mitochondrial-like; K00600 glycine hydroxymethyltransferase [EC:2.1.2.1] (A)	Serine hydroxymethyltransferase 1, mitochondrial OS=Arabidopsis thaliana GN=SHM1 PE=1 SV=1	Serine hydroxymethyltransferase	BnaC01g01090D [Brassica napus]	GSBRNA2T00131189001	AT4G37930	13.5669	13.9795	13.3556	13.4121	13.6588	13.7472	14.0483	13.472	13.024	13.3464	12.9821	13.3146	13.248	13.4995	13.1508	13.3528	13.2573	13.4224	13.0686		19
Bnascaffold1716T0010000WE;Bnascaffold1716T0010000WE.1;Bnascaffold286T0008000WE	Bnascaffold1716T0010000WE	GO:0031072	chaperone protein DnaJ; K03686 molecular chaperone DnaJ (A)	Chaperone protein DnaJ OS=Cyanothece sp. (strain PCC 7425 / ATCC 29141) GN=dnaJ PE=3 SV=1	DnaJ central domain	BnaC01g00820D [Brassica napus]	GSBRNA2T00131224001	AT4G39960	12.1036	12.8827	12.3673	12.2851	12.3481	12.0005	11.2684	13.068	11.9369	12.5313	11.1002	11.9965	11.9101	12.1075	11.3073	10.5698	12.2972	10.9995	10.9775		19
Bnascaffold1716T0011400WE;Bnascaffold286T0006800WE	Bnascaffold1716T0011400WE	GO:0004512	MIPS2; inositol-3-phosphate synthase (EC:5.5.1.4); K01858 myo-inositol-1-phosphate synthase [EC:5.5.1.4] (A)	Inositol-3-phosphate synthase OS=Brassica napus PE=2 SV=2	Myo-inositol-1-phosphate synthase	myo-inositol 1-phosphate synthase type 2 [Brassica napus]	-	-	12.5202	13.0668	11.801	12.0896	11.4358	10.7788	13.3398	14.6126	14.1126	14.0879	14.1215	9.73316	9.18123	10.8154	12.1599	9.27988	11.0388	9.03161	8.12451		19
Bnascaffold1716T0012400WE;Bnascaffold286T0005800WE	Bnascaffold1716T0012400WE	GO:0006457	FKBP16-2; FK506-binding protein 16-2; K01802 peptidylprolyl isomerase [EC:5.2.1.8] (A)	Photosynthetic NDH subunit of lumenal location 4, chloroplastic OS=Arabidopsis thaliana GN=PNSL4 PE=1 SV=1	FKBP-type peptidyl-prolyl cis-trans isomerase	PREDICTED: peptidyl-prolyl cis-trans isomerase FKBP16-2, chloroplastic [Brassica rapa]	GSBRNA2T00075157001	AT4G39710	12.7081	12.7254	12.4449	12.6686	12.5591	12.7578	12.6008	13.3067	12.421	12.4217	12.5804	12.7773	13.0075	12.6877	12.2951	12.7844	12.7436	12.8637	13.0456		19
Bnascaffold1716T0012900WE	Bnascaffold1716T0012900WE	GO:0008483	alanine--glyoxylate aminotransferase 2 homolog 1, mitochondrial-like; K00827 alanine-glyoxylate transaminase / (R)-3-amino-2-methylpropionate-pyruvate transaminase [EC:2.6.1.44 2.6.1.40] (A)	Alanine--glyoxylate aminotransferase 2 homolog 1, mitochondrial OS=Arabidopsis thaliana GN=AGT2 PE=2 SV=1	Aminotransferase class-III	BnaC01g00550D [Brassica napus]	GSBRNA2T00075150001	AT4G39660	10.7385	11.0745	10.0129	11.3804	11.1897	11.3265	10.4756	11.671	11.3671	11.0465	11.8422	11.1666	11.0504	11.3405	10.7639	10.818	10.8926	11.1259	11.0619		19
Bnascaffold1716T0013000WE	Bnascaffold1716T0013000WE	GO:0003840	gamma-glutamyltranspeptidase 1-like; K18592 gamma-glutamyltranspeptidase / glutathione hydrolase / leukotriene-C4 hydrolase [EC:2.3.2.2 3.4.19.13 3.4.19.14] (A)	Gamma-glutamyltranspeptidase 1 OS=Arabidopsis thaliana GN=GGT1 PE=2 SV=1	Gamma-glutamyltranspeptidase	BnaC01g00540D [Brassica napus]	GSBRNA2T00075149001	AT4G39640	11.6824	12.097	10.8245	11.1216	10.9489	10.2491	10.1893	12.5618	11.7208	12.5931	12.5979	11.6833	11.1724	11.8427	11.3299	11.6048	10.3896	11.1816	11.4449		19
Bnascaffold1716T0013500WE;Bnascaffold286T0004700WE	Bnascaffold1716T0013500WE	GO:0005198	coatomer subunit alpha-2-like; K05236 coatomer protein complex, subunit alpha (xenin) (A)	Coatomer subunit alpha-1 OS=Arabidopsis thaliana GN=At1g62020 PE=2 SV=2	WD domain, G-beta repeat	PREDICTED: coatomer subunit alpha-2 [Brassica rapa]	GSBRNA2T00075144001	AT2G21390	11.7173	11.2488	11.5493	11.5325	11.2248	11.1982	11.0272	10.698	12.02	11.514	10.9898	11.5281	11.3517	11.0072	11.5925	11.6798	11.103	11.005	11.4196		19
Bnascaffold1716T0015800WE;Bnascaffold1716T0015800WE.1;Bnascaffold286T0002600WE	Bnascaffold1716T0015800WE	--	DnaJ-domain-containing protein; K09503 DnaJ homolog subfamily A member 2 (A)	Chaperone protein dnaJ 10 OS=Arabidopsis thaliana GN=ATJ10 PE=2 SV=2	DnaJ domain	BnaC01g00240D [Brassica napus]	GSBRNA2T00075118001	AT4G39150	10.4982	11.5921	10.3814	11.0171	10.6648	10.445	10.2205	11.563	10.3325	10.5382	10.3055	10.4907	10.4907	10.6433	10.8039	10.4344	10.9054	10.0672	9.75839		19
Bnascaffold1716T0017300WE;Bnascaffold457T0000600WE	Bnascaffold1716T0017300WE	GO:0004332	probable fructose-bisphosphate aldolase 2, chloroplastic; K01623 fructose-bisphosphate aldolase, class I [EC:4.1.2.13] (A)	Probable fructose-bisphosphate aldolase 2, chloroplastic OS=Arabidopsis thaliana GN=FBA2 PE=1 SV=2	Fructose-bisphosphate aldolase class-I	PREDICTED: probable fructose-bisphosphate aldolase 2, chloroplastic [Brassica rapa]	GSBRNA2T00075099001	AT4G38970	15.6147	15.3085	15.7175	15.9777	15.1422	15.3396	16.2941	14.7343	15.3346	14.9524	15.517	14.5614	15.0351	13.8415	14.9811	13.0525	14.6904	15.1245	14.7266		19
Bnascaffold1716T0018900WE;Bnascaffold286T0000300WE	Bnascaffold1716T0018900WE	GO:0008299	heterodimeric geranylgeranyl pyrophosphate synthase small subunit, chloroplastic-like; K13789 geranylgeranyl diphosphate synthase, type II [EC:2.5.1.1 2.5.1.10 2.5.1.29] (A)	Heterodimeric geranylgeranyl pyrophosphate synthase small subunit, chloroplastic OS=Arabidopsis thaliana GN=GGR PE=1 SV=2	Polyprenyl synthetase	BnaCnng23390D [Brassica napus]	GSBRNA2T00007868001	AT4G38460	12.0711	12.0348	11.684	12.0181	11.4881	12.3071	12.0058	12.3341	12.4379	11.8531	11.7658	11.599	11.2003	11.8287	11.8814	11.7246	11.4693	11.9093	11.464		19
Bnascaffold1811T0000300WE;Bnascaffold2865T0000400WE	Bnascaffold1811T0000300WE	--	small nuclear ribonucleoprotein SmD3b-like; K11088 small nuclear ribonucleoprotein D3 (A)	Small nuclear ribonucleoprotein SmD3b OS=Arabidopsis thaliana GN=SMD3B PE=2 SV=1	LSM domain	BnaC06g37000D [Brassica napus]	-	-	13.0258	13.5488	12.9832	13.2495	12.8044	13.2952	12.4119	13.4471	13.436	12.7469	13.0017	13.1772	12.7818	13.019	13.0503	12.748	12.6477	12.2846	12.6206		19
Bnascaffold1943T0000300WE;Bnascaffold2966T0000300WE;Bnascaffold338T0000300WE	Bnascaffold1943T0000300WE	GO:0015078	atpI, BRNAC_p009; ATP synthase CF0 A subunit; K02108 F-type H+-transporting ATPase subunit a (A)	ATP synthase subunit a, chloroplastic OS=Lepidium virginicum GN=atpI PE=3 SV=1	ATP synthase A chain	atpI gene product (chloroplast) [Brassica napus]	GSBRNA2T00015392001	-	14.3583	12.7244	14.4556	14.3647	14.3999	14.414	14.8109	11.6976	14.3712	13.929	14.4316	14.2825	14.288	14.6453	14.1225	14.574	11.8571	14.4185	13.9427		19
Bnascaffold1943T0000400WE;Bnascaffold2966T0000400WE;Bnascaffold338T0000400WE	Bnascaffold1943T0000400WE	GO:0003735	rps2; ribosomal protein S2; K02967 small subunit ribosomal protein S2 (A)	30S ribosomal protein S2, chloroplastic OS=Nasturtium officinale GN=rps2 PE=3 SV=1	Ribosomal protein S2	ribosomal protein S2 [Nasturtium officinale]	GSBRNA2T00015395001	ATCG00160	13.2908	13.4421	13.2111	13.1949	13.1739	13.1896	13.0541	12.7356	12.882	12.5044	12.5867	12.9403	12.7986	13.281	13.1918	12.9247	13.3532	12.8864	13.191		19
Bnascaffold1943T0000500WE;Bnascaffold2966T0000500WE;Bnascaffold338T0000500WE	Bnascaffold1943T0000500WE	GO:0003677	rpoC2, BRNAC_p011; RNA polymerase beta'' subunit; K03046 DNA-directed RNA polymerase subunit beta' [EC:2.7.7.6] (A)	DNA-directed RNA polymerase subunit beta'' OS=Barbarea verna GN=rpoC2 PE=3 SV=1	RNA polymerase Rpb1, domain 3	rpoC2 gene product (chloroplast) [Brassica napus]	GSBRNA2T00015396001	ATCG00170	11.5761	11.27	11.659	11.6358	11.6934	11.7979	11.5481	11.6101	11.6839	12.1285	11.8249	11.3552	11.7376	11.5124	11.6045	11.7586	11.8647	11.6395	11.6102		19
Bnascaffold1943T0000600WE;Bnascaffold2966T0000600WE;Bnascaffold338T0000600WE;Bnascaffold874T0000100WE	Bnascaffold1943T0000600WE	GO:0003677	hypothetical protein; K03043 DNA-directed RNA polymerase subunit beta [EC:2.7.7.6] (A)	DNA-directed RNA polymerase subunit beta' OS=Lobularia maritima GN=rpoC1 PE=3 SV=1	RNA polymerase Rpb1, domain 3	hypothetical protein ARALYDRAFT_893971 [Arabidopsis lyrata subsp. lyrata]	GSBRNA2T00015397001	ATCG00180	10.0488	9.37919	10.205	9.9925	10.1937	10.2237	10.125	9.96293	10.2812	10.8345	10.0995	10.1765	9.8774	9.29224	9.83205	10.1773	9.86615	9.54138	9.51779		19
Bnascaffold1943T0000700WE;Bnascaffold338T0000700WE;Bnascaffold874T0000200WE	Bnascaffold1943T0000700WE	GO:0003677	rpoB; RNA polymerase beta subunit; K03043 DNA-directed RNA polymerase subunit beta [EC:2.7.7.6] (A)	DNA-directed RNA polymerase subunit beta OS=Sinapis alba GN=rpoB PE=1 SV=2	RNA polymerase Rpb2, domain 7	RNA polymerase beta subunit (plastid) [Brassica napus]	-	-	9.46489	8.76708	9.5231	9.73549	9.50846	9.7017	9.29975	9.00017	9.22191	9.7424	9.08349	9.44707	9.42875	9.2121	8.76811	9.60642	9.24425	9.54654	8.764		19
Bnascaffold2015T0000700WE	Bnascaffold2015T0000700WE	--	--	Uncharacterized protein At5g06450 OS=Arabidopsis thaliana GN=At5g06450 PE=1 SV=1	--	BnaA03g55380D [Brassica napus]	GSBRNA2T00134438001	AT5G06450	9.59647	10.1523	10.1055	10.052	9.83503	10.3923	10.0527	11.0081	10.5158	11.0077	10.1391	10.0482	10.4791	8.89975	9.06507	8.92046	9.81765	9.35114	9.80664		19
Bnascaffold2066T0000100WE	Bnascaffold2066T0000100WE	GO:0009522	psaA, BRNAC_p021; photosystem I P700 chlorophyll a apoprotein A1; K02689 photosystem I P700 chlorophyll a apoprotein A1 (A)	Photosystem I P700 chlorophyll a apoprotein A1 OS=Lobularia maritima GN=psaA PE=3 SV=1	Photosystem I psaA/psaB protein	psaA gene product (chloroplast) [Brassica napus]	-	-	14.0049	14.3182	14.0567	14.3015	13.9487	14.3869	14.4458	14.402	14.031	14.0299	14.3801	14.0783	14.2449	14.4356	14.4256	14.2716	13.9891	14.4716	14.2977		19
Bnascaffold2066T0000200WE;Bnascaffold826T0000200WE	Bnascaffold2066T0000200WE	GO:0003735	psaB; photosystem I P700 chlorophyll a apoprotein A2; K02690 photosystem I P700 chlorophyll a apoprotein A2 (A)	Photosystem I P700 chlorophyll a apoprotein A2 OS=Aethionema grandiflorum GN=psaB PE=3 SV=1	Ribosomal protein S14p/S29e	BnaC05g32140D [Brassica napus]	-	-	15.0336	15.0248	15.0354	14.9639	15.0202	14.9163	14.615	14.6677	14.4574	14.4934	14.1443	14.5568	14.6327	14.6636	14.7115	14.8312	14.9194	14.745	14.7504		19
Bnascaffold2228T0000100WE	Bnascaffold2228T0000100WE	GO:0009055	petB; cytochrome b6; K02635 cytochrome b6 (A)	Cytochrome b6 OS=Arabidopsis thaliana GN=petB PE=1 SV=1	Cytochrome b(N-terminal)/b6/petB	cytochrome b6 (chloroplast) [Fragaria chiloensis]	-	-	12.0797	12.2756	12.035	11.8587	11.9775	11.8659	12.7413	12.0132	12.0533	11.609	12.0381	12.1855	12.2737	12.2559	11.9656	12.2686	12.1342	12.3586	12.6079		19
Bnascaffold2306T0000600WE;Bnascaffold2926T0000300WE;Bnascaffold528T0000900WE	Bnascaffold2306T0000600WE	GO:0003735	rpl2; ribosomal protein L2; K02886 large subunit ribosomal protein L2 (A)	50S ribosomal protein L2, chloroplastic OS=Nasturtium officinale GN=rpl2-A PE=3 SV=1	Ribosomal Proteins L2, C-terminal domain	BnaA06g19320D [Brassica napus]	-	-	14.3454	15.2788	13.74	14.6933	13.8525	13.8538	13.6362	14.909	14.4671	13.4248	14.4966	13.8968	13.5981	13.715	15.5375	13.7868	14.5024	13.9941	15.0071		19
Bnascaffold2478T0000100WE	Bnascaffold2478T0000100WE	GO:0009522	photosystem I assembly protein Ycf4; K01963 acetyl-CoA carboxylase carboxyl transferase subunit beta [EC:6.4.1.2] (A)	Photosystem I assembly protein Ycf4 OS=Draba nemorosa GN=ycf4 PE=3 SV=1	Ycf4	ycf4 gene product (chloroplast) [Brassica napus]	-	-	14.1899	14.0445	14.2504	14.2581	14.3732	13.9474	14.2426	14.1315	14.1889	14.2567	14.242	14.0586	14.1224	13.9325	14.0745	14.1821	14.0381	14.0695	14.0443		19
Bnascaffold2522T0000900WE;Bnascaffold3191T0000700WE	Bnascaffold2522T0000900WE	GO:0016651	BevupMp083; orf155b; K03935 NADH dehydrogenase (ubiquinone) Fe-S protein 2 [EC:1.6.5.3 1.6.99.3] (A)	NADH dehydrogenase [ubiquinone] iron-sulfur protein 2 OS=Arabidopsis thaliana GN=NAD7 PE=2 SV=2	Respiratory-chain NADH dehydrogenase, 49 Kd subunit	BnaCnng48520D [Brassica napus]	-	-	13.2311	13.479	13.3065	13.4629	13.1888	13.3691	13.3242	14.0006	14.0962	13.8217	14.1445	13.5922	13.4476	13.4413	13.6003	13.3762	13.304	13.2182	13.5084		19
Bnascaffold2706T0000300WE;Bnascaffold2926T0001300WE	Bnascaffold2706T0000300WE	--	--	Uncharacterized mitochondrial protein AtMg00370 OS=Arabidopsis thaliana GN=AtMg00370 PE=3 SV=1	Ycf1	hypothetical protein ARALYDRAFT_905314 [Arabidopsis lyrata subsp. lyrata]	-	-	14.2615	14.0556	14.1166	13.9379	14.237	13.9794	14.602	14.1103	14.2644	14.2414	14.4626	14.1802	14.235	14.2487	14.5165	14.4202	14.0436	14.3469	14.6297		19
Bnascaffold286T0001900WE;Bnascaffold286T0001900WE.1	Bnascaffold286T0001900WE	GO:0015078	V-type proton ATPase subunit a3-like; K02154 V-type H+-transporting ATPase subunit a (A)	V-type proton ATPase subunit a3 OS=Arabidopsis thaliana GN=VHA-a3 PE=1 SV=1	V-type ATPase 116kDa subunit family	BnaA01g05300D [Brassica napus]	GSBRNA2T00073949001	AT4G39080	8.60882	9.25288	9.28131	10.277	10.2312	9.58423	9.15872	8.80714	9.81137	9.8189	9.79045	10.0394	9.94369	10.1321	8.79655	10.4132	8.97229	9.18264	9.81798		19
Bnascaffold286T0008100WE	Bnascaffold286T0008100WE	GO:0003849	phospho-2-dehydro-3-deoxyheptonate aldolase 1, chloroplastic-like; K01626 3-deoxy-7-phosphoheptulonate synthase [EC:2.5.1.54] (A)	Phospho-2-dehydro-3-deoxyheptonate aldolase 1, chloroplastic OS=Arabidopsis thaliana GN=DHS1 PE=2 SV=2	Class-II DAHP synthetase family	PREDICTED: phospho-2-dehydro-3-deoxyheptonate aldolase 1, chloroplastic [Brassica rapa]	-	-	12.6063	12.4841	12.7906	11.7928	12.0981	12.268	12.1702	11.1769	11.5785	11.9487	10.7552	12.1885	12.055	12.249	12.6329	12.0441	12.7275	11.9961	12.2415		19
Bnascaffold286T0010100WE	Bnascaffold286T0010100WE	GO:0004372	serine hydroxymethyltransferase 1, mitochondrial-like; K00600 glycine hydroxymethyltransferase [EC:2.1.2.1] (A)	Serine hydroxymethyltransferase 1, mitochondrial OS=Arabidopsis thaliana GN=SHM1 PE=1 SV=1	Serine hydroxymethyltransferase	BnaA01g00170D [Brassica napus]	GSBRNA2T00121621001	AT4G37930	13.9014	14.0193	13.6987	14.286	14.1855	14.1864	14.238	13.8296	13.7276	13.6419	13.8744	13.9358	13.8254	13.83	13.9307	13.8562	13.9047	13.9415	14.0084		19
Bnascaffold286T0012600WE	Bnascaffold286T0012600WE	GO:0008152	formamidase-like; K01455 formamidase [EC:3.5.1.49] (A)	Formamidase OS=Methylophilus methylotrophus GN=fmdA PE=1 SV=1	Acetamidase/Formamidase family	BnaA01g00390D [Brassica napus]	GSBRNA2T00121589001	AT4G37550	10.7195	10.8518	10.7623	11.0052	11.1181	10.9119	10.5638	11.2848	11.6317	11.3644	11.6146	11.118	10.9804	10.9206	10.86	10.8646	10.9513	10.9021	11.0516		19
Bnascaffold286T0016300WE	Bnascaffold286T0016300WE	GO:0005509	rccr; red chlorophyll catabolite reductase, chloroplastic-like; K13545 red chlorophyll catabolite reductase [EC:1.3.7.12] (A)	Red chlorophyll catabolite reductase, chloroplastic OS=Arabidopsis thaliana GN=RCCR PE=1 SV=2	EF-hand domain pair	BnaC01g01800D [Brassica napus]	GSBRNA2T00121537001	AT4G37000	11.1561	12.038	11.4185	11.3424	11.5162	11.443	11.5826	12.465	12.2323	12.1181	11.7875	10.9333	11.3285	11.3057	11.4118	11.234	11.7105	11.6689	11.2793		19
Bnascaffold286T0020700WE	Bnascaffold286T0020700WE	--	abhd4; abhydrolase domain containing 4; K13698 abhydrolase domain-containing protein 4 (A)	Pheophytinase, chloroplastic OS=Arabidopsis thaliana GN=PPH PE=1 SV=1	Alpha/beta hydrolase family	PREDICTED: pheophytinase, chloroplastic [Brassica rapa]	GSBRNA2T00042405001	AT4G36530	12.1956	12.2594	11.9451	12.0044	12.3745	11.8664	12.1385	12.7015	12.3432	11.7503	11.8195	11.3527	11.0548	12.2035	11.6905	11.9048	12.1733	11.6483	11.8261		19
Bnascaffold286T0022900WE	Bnascaffold286T0022900WE	GO:0006508	thymus-specific serine protease-like; K09649 thymus-specific serine protease [EC:3.4.-.-] (A)	Probable serine protease EDA2 OS=Arabidopsis thaliana GN=EDA2 PE=2 SV=2	Serine carboxypeptidase S28	PREDICTED: probable serine protease EDA2 [Brassica rapa]	GSBRNA2T00121463001	AT4G36190	9.39333	9.79425	9.38974	8.94426	9.94328	9.99755	10.0329	11.4035	10.5768	11.1147	11.4673	10.1042	9.69147	9.9093	9.06263	9.93044	9.59258	10.0097	9.91212		19
Bnascaffold286T0037800WE	Bnascaffold286T0037800WE	--	alpha-L-fucosidase 2-like; K15923 alpha-L-fucosidase 2 [EC:3.2.1.51] (A)	Alpha-L-fucosidase 2 OS=Arabidopsis thaliana GN=FUC95A PE=1 SV=1	Glycosyl hydrolase family 65, N-terminal domain	altered xyloglucan 8 [Brassica napus]	GSBRNA2T00121303001	AT4G34260	11.4419	11.3666	11.6513	11.3474	11.1542	11.4947	11.788	11.4404	11.3251	11.9077	11.006	11.468	11.796	11.6354	11.2298	11.5538	11.0923	11.7032	11.3027		19
Bnascaffold286T0038000WE	Bnascaffold286T0038000WE	GO:0004030	aldehyde dehydrogenase family 3 member I1, chloroplastic-like; K00128 aldehyde dehydrogenase (NAD+) [EC:1.2.1.3] (A)	Aldehyde dehydrogenase family 3 member I1, chloroplastic OS=Arabidopsis thaliana GN=ALDH3I1 PE=1 SV=2	Aldehyde dehydrogenase family	BnaA01g02880D [Brassica napus]	GSBRNA2T00121301001	AT4G34240	11.8973	12.5788	12.0681	12.3071	12.0275	12.0908	12.212	12.73	12.7459	12.6586	12.9788	12.4251	11.9954	12.2968	12.2812	12.1865	12.0674	12.1528	11.7875		19
Bnascaffold286T0038700WE	Bnascaffold286T0038700WE	GO:0000221	V-type proton ATPase subunit H-like; K02144 V-type H+-transporting ATPase subunit H (A)	V-type proton ATPase subunit H OS=Arabidopsis thaliana GN=VHA-H PE=1 SV=1	V-ATPase subunit H	PREDICTED: V-type proton ATPase subunit H-like [Brassica rapa]	GSBRNA2T00121294001	AT3G42050	11.8338	14.8911	11.5922	12.7808	11.9893	12.2196	11.9445	14.2082	14.0135	11.6327	12.6831	12.0384	12.0353	11.1638	12.8952	11.6772	12.5746	11.14	12.8954		19
Bnascaffold286T0039800WE	Bnascaffold286T0039800WE	--	protein DJ-1 homolog C-like; K03152 4-methyl-5(b-hydroxyethyl)-thiazole monophosphate biosynthesis (A)	Protein DJ-1 homolog C OS=Arabidopsis thaliana GN=DJ1C PE=2 SV=1	DJ-1/PfpI family	BnaAnng26560D [Brassica napus]	-	-	11.0644	11.2187	11.2027	11.5745	10.7749	11.2879	11.1898	11.7439	10.4348	10.6734	10.7239	10.9095	10.9503	11.1122	10.5314	10.4109	10.6387	10.7641	11.3241		19
Bnascaffold286T0041200WE	Bnascaffold286T0041200WE	GO:0080019	fatty acyl-CoA reductase 3; K13356 alcohol-forming fatty acyl-CoA reductase [EC:1.2.1.84] (A)	Fatty acyl-CoA reductase 3 OS=Arabidopsis thaliana GN=FAR3 PE=2 SV=1	Male sterility protein	alcohol-forming fatty acyl-CoA reductase [Brassica napus]	GSBRNA2T00121264001	AT4G33790	13.0572	13.3179	13.2583	13.3281	13.0982	13.2573	12.9686	13.7694	14.1917	13.63	13.5983	12.7774	12.97	12.5598	13.1878	12.8728	13.1216	12.8988	12.934		19
Bnascaffold286T0042300WE	Bnascaffold286T0042300WE	GO:0003924	dynamin-related protein 3A; K17065 dynamin 1-like protein [EC:3.6.5.5] (A)	Dynamin-related protein 3A OS=Arabidopsis thaliana GN=DRP3A PE=1 SV=2	Dynamin GTPase effector domain	PREDICTED: dynamin-related protein 3A isoform X2 [Brassica rapa]	GSBRNA2T00121252001	AT4G33650	10.1062	10.493	10.5989	10.7878	10.6061	10.3977	10.6173	10.6063	10.9593	10.683	11.0679	10.6682	10.5829	10.7281	10.339	10.2882	10.9321	10.4889	10.7495		19
Bnascaffold286T0043200WE	Bnascaffold286T0043200WE	GO:0003849	phospho-2-dehydro-3-deoxyheptonate aldolase 2, chloroplastic-like; K01626 3-deoxy-7-phosphoheptulonate synthase [EC:2.5.1.54] (A)	Phospho-2-dehydro-3-deoxyheptonate aldolase 2, chloroplastic OS=Arabidopsis thaliana GN=DHS2 PE=2 SV=2	Class-II DAHP synthetase family	BnaA01g03400D [Brassica napus]	GSBRNA2T00121243001	AT4G33510	11.498	11.4022	11.838	11.3073	11.5827	11.4502	11.5827	10.8711	11.0475	11.4197	10.6904	11.2182	11.2491	11.3826	11.3504	11.0981	11.5419	11.2629	10.9428		19
Bnascaffold286T0043300WE	Bnascaffold286T0043300WE	GO:0003824	protein phosphatase 2c, putative; K17508 protein phosphatase PTC7 [EC:3.1.3.16] (A)	Probable protein phosphatase 2C 62 OS=Arabidopsis thaliana GN=At4g33500 PE=2 SV=1	Stage II sporulation protein E (SpoIIE)	PREDICTED: probable protein phosphatase 2C 62 isoform X2 [Brassica rapa]	GSBRNA2T00121241001	AT4G33500	11.7541	11.9459	11.8451	11.3524	11.4931	11.5639	11.5723	12.1823	11.7495	11.6373	11.1465	11.6418	11.3208	11.5145	9.68739	11.5115	11.2237	10.8287	11.4565		19
Bnascaffold286T0046600WE	Bnascaffold286T0046600WE	GO:0006508	aminopeptidase M1; K08776 puromycin-sensitive aminopeptidase [EC:3.4.11.-] (A)	Aminopeptidase M1 OS=Arabidopsis thaliana GN=APM1 PE=1 SV=1	ERAP1-like C-terminal domain	PREDICTED: aminopeptidase M1 [Brassica rapa]	GSBRNA2T00121200001	AT4G33090	10.4419	9.94316	10.7209	11.0921	10.8882	11.0904	10.8083	10.364	10.9857	10.9761	10.9028	10.9797	11.1188	10.9074	10.0045	11.1299	10.9156	10.7355	10.6368		19
Bnascaffold286T0047100WE	Bnascaffold286T0047100WE	GO:0003824	UDP-sulfoquinovose synthase, chloroplastic; K06118 UDP-sulfoquinovose synthase [EC:3.13.1.1] (A)	UDP-sulfoquinovose synthase, chloroplastic OS=Arabidopsis thaliana GN=SQD1 PE=1 SV=1	NAD dependent epimerase/dehydratase family	BnaA01g03840D [Brassica napus]	GSBRNA2T00121194001	AT4G33030	11.807	11.634	12.2924	11.7913	12.39	12.2111	11.4104	10.5612	10.9117	11.6408	10.8653	12.5578	12.6013	11.9528	11.9247	11.9537	11.6095	11.9878	11.7902		19
Bnascaffold286T0047300WE	Bnascaffold286T0047300WE	GO:0004375	glycine dehydrogenase (decarboxylating) 1, mitochondrial; K00281 glycine dehydrogenase [EC:1.4.4.2] (A)	Glycine dehydrogenase (decarboxylating) 1, mitochondrial OS=Arabidopsis thaliana GN=GLDP1 PE=1 SV=2	Glycine cleavage system P-protein	PREDICTED: glycine dehydrogenase (decarboxylating) 1, mitochondrial [Brassica rapa]	GSBRNA2T00121192001	AT4G33010	11.5658	12.3544	11.6497	12.5161	12.2873	12.4664	12.4933	12.5486	12.394	12.3592	12.7565	11.9467	12.082	11.7997	11.4825	11.9941	11.6496	12.0183	12.0295		19
Bnascaffold286T0053300WE	Bnascaffold286T0053300WE	--	--	--	Protein of unknown function (DUF642)	BnaA01g04550D [Brassica napus]	GSBRNA2T00121107001	AT4G32460	13.048	12.4477	12.8189	12.7791	12.3114	12.3136	12.6469	13.6378	13.7716	13.5088	14.0826	13.086	13.2115	13.1064	13.1857	13.3958	12.3002	12.2787	13.1478		19
Bnascaffold286T0055700WE	Bnascaffold286T0055700WE	GO:0016021	vesicle-associated membrane protein 711-like; K08515 vesicle-associated membrane protein 7 (A)	Vesicle-associated membrane protein 711 OS=Arabidopsis thaliana GN=VAMP711 PE=1 SV=2	Regulated-SNARE-like domain	PREDICTED: vesicle-associated membrane protein 711-like [Brassica rapa]	GSBRNA2T00121076001	AT4G32150	11.4724	11.9867	11.6009	12.1093	11.573	11.8559	11.8736	13.041	12.7486	12.4225	12.4658	11.8875	11.9885	11.9167	12.0044	11.719	11.7778	11.5534	11.6919		19
Bnascaffold286T0056900WE	Bnascaffold286T0056900WE	GO:0004672	aspartate aminotransferase, chloroplastic; K00811 aspartate aminotransferase, chloroplastic [EC:2.6.1.1] (A)	Aspartate aminotransferase, chloroplastic OS=Arabidopsis thaliana GN=ASP5 PE=1 SV=2	Protein kinase domain	PREDICTED: aspartate aminotransferase, chloroplastic [Brassica rapa]	GSBRNA2T00121062001	AT4G32000	11.8319	11.9151	11.7873	11.8235	11.6612	11.8931	11.7619	12.003	11.6213	11.7243	11.8002	11.8915	11.8482	11.7442	11.4379	11.7425	11.7101	11.8325	11.7471		19
Bnascaffold286T0064600WE	Bnascaffold286T0064600WE	GO:0004177	leucine aminopeptidase 3, chloroplastic-like; K01255 leucyl aminopeptidase [EC:3.4.11.1] (A)	Leucine aminopeptidase 3, chloroplastic OS=Arabidopsis thaliana GN=At4g30920 PE=2 SV=2	Cytosol aminopeptidase family, N-terminal domain	PREDICTED: leucine aminopeptidase 3, chloroplastic [Brassica rapa]	GSBRNA2T00039956001	AT4G30910	12.0576	12.4213	11.7723	12.0874	12.055	12.4184	12.1136	12.6719	12.4206	12.6565	13.0263	11.5089	12.2121	12.4741	12.2036	12.4325	12.1891	11.7254	12.1765		19
Bnascaffold286T0068100WE	Bnascaffold286T0068100WE	--	GMP synthase; K01951 GMP synthase (glutamine-hydrolysing) [EC:6.3.5.2] (A)	Putative glutamine amidotransferase-like protein C13C5.04 OS=Schizosaccharomyces pombe (strain 972 / ATCC 24843) GN=SPAC13C5.04 PE=3 SV=1	Glutamine amidotransferase class-I	BnaC01g07810D [Brassica napus]	GSBRNA2T00039914001	AT4G30530	12.6057	12.8065	12.795	13.3952	12.6821	12.8194	12.7736	12.9265	12.8036	12.6965	12.666	12.7912	12.8038	12.6843	12.8174	12.3254	12.8396	12.0735	12.4914		19
Bnascaffold2894T0000200WE;Bnascaffold3341T0000100WE;Bnascaffold528T0000200WE	Bnascaffold2894T0000200WE	GO:0009055	petD; cytochrome b6/f complex subunit IV; K02637 cytochrome b6-f complex subunit 4 (A)	Cytochrome b6-f complex subunit 4 OS=Spinacia oleracea GN=petD PE=1 SV=2	Cytochrome b(C-terminal)/b6/petD	petD protein (chloroplast) [Arabis alpina]	-	-	16.6867	16.4821	16.5219	16.8746	16.303	16.4185	16.996	16.2154	16.9864	16.0038	16.4607	16.2548	16.3502	17.0393	17.1063	16.2834	16.3623	16.6814	16.4408		19
Bnascaffold2904T0001000WE	Bnascaffold2904T0001000WE	GO:0004252	ATP-dependent Clp protease proteolytic subunit 5, chloroplastic-like; K01358 ATP-dependent Clp protease, protease subunit [EC:3.4.21.92] (A)	ATP-dependent Clp protease proteolytic subunit 5, chloroplastic OS=Arabidopsis thaliana GN=CLPP5 PE=1 SV=1	Clp protease	BnaCnng20510D [Brassica napus]	-	-	8.53596	9.25339	8.50009	9.02484	8.74326	8.30109	8.50013	9.74161	9.84009	8.94444	8.798	8.24509	7.5188	9.09909	9.04001	8.71298	8.80689	8.72841	7.77344		19
Bnascaffold2904T0001800WE	Bnascaffold2904T0001800WE	GO:0003735	60S ribosomal protein L19-1-like; K02885 large subunit ribosomal protein L19e (A)	60S ribosomal protein L19-2 OS=Arabidopsis thaliana GN=RPL19B PE=2 SV=1	Ribosomal protein L19e	BnaCnng48720D [Brassica napus]	-	-	12.4022	12.4733	12.0703	12.1214	11.8407	11.7865	11.6428	11.5643	11.8759	11.3516	11.8418	11.8938	11.5014	11.1863	11.7899	11.5879	11.5903	11.5976	12.3514		19
Bnascaffold2904T0007100WE	Bnascaffold2904T0007100WE	GO:0016020	prohibitin-2, mitochondrial; K17081 prohibitin 2 (A)	Prohibitin-2, mitochondrial OS=Arabidopsis thaliana GN=PHB2 PE=1 SV=1	SPFH domain / Band 7 family	BnaC08g00370D [Brassica napus]	GSBRNA2T00145334001	AT1G03860	11.6529	12.2415	11.8847	11.7662	11.7708	11.6865	11.6316	12.294	12.2913	11.7027	12.0058	11.3785	11.4284	11.308	12.0452	11.5387	11.9402	11.6529	11.4904		19
Bnascaffold2904T0023100WE	Bnascaffold2904T0023100WE	GO:0000166	ATP-dependent zinc metalloprotease FTSH 8, chloroplastic-like; K03798 cell division protease FtsH [EC:3.4.24.-] (A)	ATP-dependent zinc metalloprotease FTSH 8, chloroplastic OS=Arabidopsis thaliana GN=FTSH8 PE=1 SV=1	FtsH Extracellular	BnaC08g01810D [Brassica napus]	GSBRNA2T00145130001	AT1G06430	10.6651	11.9823	12.595	12.6044	10.8322	12.2339	11.7962	12.1568	12.3169	12.9771	12.9837	10.7736	11.435	13.1353	12.1288	12.6403	11.1958	10.4491	12.4874		19
Bnascaffold2904T0024200WE	Bnascaffold2904T0024200WE	--	--	Protein TIC110, chloroplastic OS=Arabidopsis thaliana GN=TIC110 PE=1 SV=1	--	BnaC08g01950D [Brassica napus]	GSBRNA2T00145115001	AT1G06950	13.2234	13.0839	13.158	13.6766	13.3312	13.3257	13.0679	12.6956	12.935	12.9589	12.7455	13.2481	13.0662	13.0483	12.9376	13.0994	12.8684	13.2884	12.8853		19
Bnascaffold3151T0000200WE	Bnascaffold3151T0000200WE	GO:0003824	--	Bark storage protein A OS=Populus deltoides GN=BSPA PE=2 SV=1	Phosphorylase superfamily	BnaA03g59110D [Brassica napus]	-	-	13.4831	13.3649	14.1968	12.3539	12.7437	12.9312	12.452	9.67476	11.4003	12.8629	10.9502	12.5443	13.0871	12.4142	12.8303	12.9232	14.2808	13.9511	13.4869		19
Bnascaffold3350T0000700WE	Bnascaffold3350T0000700WE	--	--	--	--	BnaCnng03650D [Brassica napus]	-	-	15.2183	17.1298	14.4076	13.0347	13.8878	14.1245	14.6586	15.6446	13.3993	12.6203	13.2104	13.7424	13.5458	14.5325	15.0452	13.9928	14.6315	14.1008	14.3382		19
Bnascaffold528T0000400WE	Bnascaffold528T0000400WE	GO:0003735	rps11; ribosomal protein S11; K02948 small subunit ribosomal protein S11 (A)	30S ribosomal protein S11, chloroplastic OS=Olimarabidopsis pumila GN=rps11 PE=3 SV=1	Ribosomal protein S11	ribosomal protein S11 [Arabidopsis thaliana]	-	-	15.9673	15.7182	15.4594	15.5279	15.5389	15.7818	15.535	15.6029	14.6462	15.3061	15.3759	14.6635	15.1054	15.3537	15.2886	15.3443	15.5917	15.2156	15.4072		19
Bnascaffold528T0000700WE	Bnascaffold528T0000700WE	GO:0003723	rps3, BRNAC_p060; ribosomal protein S3; K02982 small subunit ribosomal protein S3 (A)	30S ribosomal protein S3, chloroplastic OS=Lobularia maritima GN=rps3 PE=3 SV=1	Ribosomal protein S3, C-terminal domain	BnaA06g19350D [Brassica napus]	-	-	13.4998	13.9531	13.4402	14.0568	13.169	13.3025	13.2375	13.7744	13.3924	12.9034	13.1354	13.3307	13.2519	13.416	13.6085	13.2373	14.3986	13.359	13.5707		19
Bnascaffold528T0000800WE	Bnascaffold528T0000800WE	GO:0003735	rpl22, BRNAC_p061; ribosomal protein L22; K02890 large subunit ribosomal protein L22 (A)	50S ribosomal protein L22, chloroplastic OS=Crucihimalaya wallichii GN=rpl22 PE=3 SV=1	Ribosomal protein L22p/L17e	rpl22 gene product (chloroplast) [Brassica napus]	-	-	11.5255	11.5701	11.5227	10.9829	11.4201	11.313	10.369	10.9713	10.8005	10.8872	10.9162	10.7334	10.8015	11.2464	11.4166	11.1608	11.5283	11.1496	11.5163		19
Bnascaffold826T0000400WE;Bnascaffold957T0000200WE	Bnascaffold826T0000400WE	GO:0008137	ndhJ; NADH dehydrogenase subunit J; K05581 NAD(P)H-quinone oxidoreductase subunit J [EC:1.6.5.3] (A)	NAD(P)H-quinone oxidoreductase subunit J, chloroplastic OS=Lobularia maritima GN=ndhJ PE=3 SV=1	Respiratory-chain NADH dehydrogenase, 30 Kd subunit	NADH dehydrogenase subunit J [Arabidopsis thaliana]	-	-	11.5823	12.1074	11.1414	12.2898	11.7428	11.7449	11.6915	12.0146	11.0848	11.0417	11.1	11.4014	11.8634	11.5824	11.6873	11.5949	12.0982	11.6296	11.528		19
Bnascaffold957T0000100WE	Bnascaffold957T0000100WE	GO:0005524	ATP synthase subunit beta, chloroplastic; K02112 F-type H+-transporting ATPase subunit beta [EC:3.6.3.14] (A)	ATP synthase subunit beta, chloroplastic OS=Arabidopsis thaliana GN=atpB PE=1 SV=2	ATP synthase alpha/beta family, nucleotide-binding domain	H+-transporting two-sector ATPase, alpha/beta subunit, central region [Arabidopsis lyrata subsp. lyrata]	-	-	11.8626	11.4485	11.7728	11.6351	11.6439	11.1437	11.7264	10.6696	11.0226	10.643	11.1047	11.5317	11.526	11.7027	11.5321	11.5868	11.3686	11.8984	11.3904		19
BnaA01T0061300WE	BnaA01T0061300WE	GO:0003824	--	Bark storage protein A OS=Populus deltoides GN=BSPA PE=2 SV=1	Phosphorylase superfamily	PREDICTED: bark storage protein A-like [Brassica rapa]	-	-	10.7559	11.3289	11.2906		11.0942	11.269	11.9161	11.8199	11.3383	11.1705	10.4754	10.9381	11.2414	11.5199	9.95721	11.1338	11.5538	11.54	10.3174		18
BnaA01T0062900WE;BnaA06T0318500WE;BnaA08T0157900WE;BnaA08T0157900WE.1;BnaC08T0113400WE	BnaA01T0062900WE	GO:0005515	AP-4 complex subunit mu; K12402 AP-4 complex subunit mu-1 (A)	AP-4 complex subunit mu OS=Arabidopsis thaliana GN=AP4M PE=2 SV=1	Clathrin adaptor complex small chain	PREDICTED: AP-4 complex subunit mu [Brassica rapa]	GSBRNA2T00056323001	AT4G24550	12.3856	12.0852	11.5068	11.206	10.9546	11.147	10.8118	11.5965	11.8742	10.8439	11.0924	10.9249	10.8743	10.5697	11.0434	10.8066	12.7939	11.0155			18
BnaA01T0064800WE;BnaA06T0316300WE	BnaA01T0064800WE	--	programmed cell death protein 4-like; K16865 programmed cell death protein 4 (A)	Programmed cell death protein 4 OS=Gallus gallus GN=PDCD4 PE=2 SV=1	MA3 domain	PREDICTED: uncharacterized protein LOC103862587 [Brassica rapa]	GSBRNA2T00116064001	AT4G24800	11.0612	10.4879	11.3814	10.5284	11.1723	10.922	10.8624		9.28627	9.62823	7.70279	11.0823	10.8813	10.8018	10.4325	10.8853	10.7382	10.6771	10.4446		18
BnaA01T0086100WE;BnaC01T0159400WE	BnaA01T0086100WE	GO:0000786	probable histone H2A.3; K11251 histone H2A (A)	Probable histone H2A.3 OS=Arabidopsis thaliana GN=At4g27230 PE=1 SV=1	Core histone H2A/H2B/H3/H4	PREDICTED: probable histone H2A.3 [Brassica rapa]	GSBRNA2T00149474001	AT4G27230	10.3788		11.3053	11.4159	11.4863	11.6811	11.4605	10.1325	9.52276	12.3919	11.5238	11.8301	11.5674	10.4322	8.54362	11.2297	9.07278	10.9287	8.8227		18
BnaA01T0099700WE;BnaC01T0175200WE	BnaA01T0099700WE	GO:0005515	ubiquitin-like domain-containing CTD phosphatase; K17618 ubiquitin-like domain-containing CTD phosphatase 1 [EC:3.1.3.16] (A)	Ubiquitin-like domain-containing CTD phosphatase OS=Arabidopsis thaliana GN=At4g06599 PE=2 SV=1	Ubiquitin family	BnaA01g17890D [Brassica napus]	GSBRNA2T00075744001	-	9.45853	8.63629	8.64808	9.9431	9.49759	9.82257	8.3173	8.92228		7.87797	8.35562	10.4736	10.0579	9.30987	8.99799	9.83661	9.24869	9.00304	8.31949		18
BnaA01T0120200WE;BnaC01T0198600WE	BnaA01T0120200WE	GO:0009055	ferredoxin-2; K02639 ferredoxin (A)	Ferredoxin-3, chloroplastic OS=Arabidopsis thaliana GN=FD3 PE=1 SV=1	2Fe-2S iron-sulfur cluster binding domain	PREDICTED: ferredoxin-2 [Brassica rapa]	GSBRNA2T00043644001	AT4G14890	12.4563	12.4661	12.1937	11.5834	10.1027		11.4212	11.4379	12.9231	12.0688	12.5984	11.4837	10.4915	11.7086	12.8243	11.9014	11.3796	11.5659	11.4587		18
BnaA01T0122700WE	BnaA01T0122700WE	GO:0010309	1,2-dihydroxy-3-keto-5-methylthiopentene dioxygenase 2; K08967 1,2-dihydroxy-3-keto-5-methylthiopentene dioxygenase [EC:1.13.11.53 1.13.11.54] (A)	1,2-dihydroxy-3-keto-5-methylthiopentene dioxygenase 3 OS=Arabidopsis thaliana GN=ARD3 PE=2 SV=1	ARD/ARD' family	PREDICTED: 1,2-dihydroxy-3-keto-5-methylthiopentene dioxygenase 2 [Brassica rapa]	GSBRNA2T00043605001	AT4G14710	10.4701	10.9101	9.74619	11.4579	10.9135	11.1625		11.3172	10.8633	10.8031	10.6209	11.4874	11.3542	11.4652	10.9165	11.2992	8.37614	11.0188	10.0147		18
BnaA01T0153400WE;BnaC01T0063500WE	BnaA01T0153400WE	GO:0004672	mitogen-activated protein kinase kinase 2; K04368 mitogen-activated protein kinase kinase 1 [EC:2.7.12.2] (A)	Mitogen-activated protein kinase kinase 2 OS=Arabidopsis thaliana GN=MKK2 PE=1 SV=2	Protein kinase domain	BnaA01g07170D [Brassica napus]	GSBRNA2T00076813001	-	11.593	11.7598	11.3	11.7979	11.3519	11.3851	10.0981	12.5925	11.3866	11.6614		11.8313	10.5447	10.908	11.0074	10.7333	11.9621	10.4075	11.478		18
BnaA01T0154900WE;BnaA03T0517500WE;BnaC01T0065800WE;BnaC07T0432800WE	BnaA01T0154900WE	GO:0005737	protein arginine N-methyltransferase 1.1; K11434 type I protein arginine methyltransferase [EC:2.1.1.319] (A)	Protein arginine N-methyltransferase 1.1 OS=Arabidopsis thaliana GN=PRMT11 PE=1 SV=1	Ribosomal protein L11 methyltransferase (PrmA)	PREDICTED: protein arginine N-methyltransferase 1.1 [Brassica rapa]	GSBRNA2T00076793001	AT4G29510	11.0715	11.4806	11.0923		11.0257	10.8356	10.6346	11.8188	11.4817	11.8959	11.758	10.9359	10.5403	10.8123	11.6884	11.0706	12.1295	10.8345	12.0919		18
BnaA01T0160300WE;BnaC01T0240200WE	BnaA01T0160300WE	--	--	--	--	BnaAnng03600D [Brassica napus]	GSBRNA2T00043563001	AT3G45050	10.2442	13.464	9.18691	9.79137	9.75377	10.504	9.49208	13.9848	12.8057	10.1006	13.599	10.6961	10.1146		12.2025	8.97677	13.9095	8.83748	13.8437		18
BnaA01T0194300WE;BnaC01T0273600WE	BnaA01T0194300WE	GO:0004047	gcvT; aminomethyltransferase; K00605 aminomethyltransferase [EC:2.1.2.10] (A)	Putative transferase At1g60990, chloroplastic OS=Arabidopsis thaliana GN=At1g60990 PE=1 SV=1	Glycine cleavage T-protein C-terminal barrel domain	BnaAnng18080D [Brassica napus]	-	-	11.0541	10.8247	11.1433	11.9019	11.9053	10.9728	11.2588	10.871		11.3394	10.9674	11.5448	11.9236	11.5636	9.43695	11.7612	10.5661	11.0121	10.734		18
BnaA01T0216100WE;BnaA03T0254600WE;BnaA05T0284900WE;BnaC01T0303800WE;BnaC03T0224400WE;BnaC05T0336400WE;BnaC05T0546600WE;Bnascaffold3139T0000500WE	BnaA01T0216100WE	GO:0004672	protein kinase, putative (EC:2.7.10.2); K17535 serine/threonine-protein kinase TNNI3K [EC:2.7.11.1] (A)	Serine/threonine-protein kinase HT1 OS=Arabidopsis thaliana GN=HT1 PE=1 SV=1	Protein tyrosine kinase	PREDICTED: serine/threonine-protein kinase HT1-like [Brassica rapa]	-	-	12.6212	12.4574	12.877	12.8096	12.2033		12.1729	12.2756	12.6206	12.0378	12.2678	12.9858	12.8559	12.5245	12.0796	12.6633	12.8731	12.7396	11.7439		18
BnaA01T0217400WE	BnaA01T0217400WE	GO:0000105	imidazoleglycerol-phosphate dehydratase 1, chloroplastic-like; K01693 imidazoleglycerol-phosphate dehydratase [EC:4.2.1.19] (A)	Imidazoleglycerol-phosphate dehydratase 1, chloroplastic OS=Arabidopsis thaliana GN=HISN5A PE=1 SV=1	Imidazoleglycerol-phosphate dehydratase	PREDICTED: imidazoleglycerol-phosphate dehydratase 1, chloroplastic-like [Brassica rapa]	GSBRNA2T00056273001	AT3G22425	8.2901	10.4244	10.8006	10.3156	10.7393	9.58975	10.6008	9.86341	9.78066	10.7431		10.3349	9.85772	10.6245	9.75697	9.62637	8.61373	10.2213	8.49803		18
BnaA01T0232000WE	BnaA01T0232000WE	--	hypothetical protein; K13459 disease resistance protein RPS2 (A)	--	--	PREDICTED: uncharacterized protein LOC103836777 [Brassica rapa]	GSBRNA2T00074437001	AT3G19990	10.7328	9.5568	9.08642	9.6243	10.2239	9.25569	9.00234	8.92325	9.09079		9.83977	10.2783	10.2653	9.68908	9.29835	9.92124	9.28474	9.6404	9.34596		18
BnaA01T0272600WE;BnaA01T0272600WE.1;BnaC03T0333500WE	BnaA01T0272600WE	GO:0000166	ABC transporter E family member 1; K06174 ATP-binding cassette, sub-family E, member 1 (A)	ABC transporter E family member 1 OS=Arabidopsis thaliana GN=ABCE1 PE=2 SV=1	4Fe-4S binding domain	BnaA01g37290D [Brassica napus]	GSBRNA2T00137682001	-	11.6295	11.3619	11.8104	12.1106	10.7413	11.4711	11.5062	11.8132	11.6908	12.2794	11.5005	10.2514	10.5726	10.8618	11.2681		12.2831	11.1696	11.2752		18
BnaA01T0276900WE;BnaA01T0276900WE.1;BnaC01T0382100WE	BnaA01T0276900WE	--	hypothetical protein; K20102 YTH domain-containing family protein (A)	YTH domain-containing family protein 2 OS=Mus musculus GN=Ythdf2 PE=2 SV=1	YT521-B-like domain	BnaA01g30090D [Brassica napus]	GSBRNA2T00076446001	AT3G13060	11.6411	13.2356	11.6536		11.4062	11.6182	10.721	12.9486	12.1496	11.9054	11.7769	10.8693	11.0266	10.7442	13.7169	11.0357	12.3007	11.1297	11.7873		18
BnaA01T0282300WE;BnaA03T0338600WE;BnaC01T0389100WE;BnaC03T0325800WE	BnaA01T0282300WE	--	NADH dehydrogenase [ubiquinone] 1 alpha subcomplex subunit 6; K03950 NADH dehydrogenase (ubiquinone) 1 alpha subcomplex subunit 6 (A)	NADH dehydrogenase [ubiquinone] 1 alpha subcomplex subunit 6 OS=Arabidopsis thaliana GN=At3g12260 PE=2 SV=1	Complex1_LYR-like	PREDICTED: NADH dehydrogenase [ubiquinone] 1 alpha subcomplex subunit 6 [Brassica rapa]	GSBRNA2T00096990001	-	5.59247	6.42884	6.12228	5.89691	5.86626		5.08052	6.1599	7.05462	5.7186	5.92145	5.89392	5.1465	5.57497	6.31937	5.63384	5.92439	5.57665	5.34054		18
BnaA01T0283900WE;BnaC01T0390900WE	BnaA01T0283900WE	GO:0016020	--	Transmembrane and coiled-coil domains protein 1 OS=Rattus norvegicus GN=Tmco1 PE=2 SV=1	Integral membrane protein DUF106	PREDICTED: transmembrane and coiled-coil domain-containing protein 1-like [Brassica rapa]	GSBRNA2T00088412001	AT5G06660	10.2774	10.1585	10.9323	10.0178	10.2967	9.71386		11.3618	12.0602	11.1443	12.0382	10.6614	10.4455	11.1737	10.9161	10.7692	10.475	10.3272	10.5504		18
BnaA01T0285400WE;BnaC01T0392900WE	BnaA01T0285400WE	GO:0004150	dihydroneopterin aldolase; K01633 dihydroneopterin aldolase / 7,8-dihydroneopterin epimerase [EC:4.1.2.25 5.1.99.8] (A)	Dihydroneopterin aldolase 1 OS=Arabidopsis thaliana GN=FOLB1 PE=1 SV=1	Dihydroneopterin aldolase	PREDICTED: dihydroneopterin aldolase [Brassica rapa]	GSBRNA2T00088435001	AT3G11750	10.9834	12.147	11.7427	11.5404	11.9919	12.1295	11.9065	12.4014	11.7795	12.4795	10.5078	12.0281	12.0695	11.8301	11.0524	11.4023	11.1709	11.5136			18
BnaA01T0314900WE;BnaC01T0454500WE	BnaA01T0314900WE	GO:0001522	putative H/ACA ribonucleoprotein complex subunit 1-like protein 1; K11128 H/ACA ribonucleoprotein complex subunit 1 (A)	Putative H/ACA ribonucleoprotein complex subunit 1-like protein 1 OS=Arabidopsis thaliana GN=At3g03920 PE=2 SV=1	Gar1/Naf1 RNA binding region	BnaC01g40380D [Brassica napus]	GSBRNA2T00015345001	AT3G03920	10.3942	9.12218	9.93247	8.66024	10.3258	9.47393	9.91575	10.5084		9.52432	8.8687	10.1143	9.37821	9.93858	9.79826	10.0785	10.6332	10.5749	10.3039		18
BnaA01T0325400WE;BnaC01T0445000WE	BnaA01T0325400WE	GO:0016757	probable galacturonosyltransferase 9; K13648 alpha-1,4-galacturonosyltransferase [EC:2.4.1.43] (A)	Probable galacturonosyltransferase 9 OS=Arabidopsis thaliana GN=GAUT9 PE=2 SV=1	Glycosyl transferase family 8	PREDICTED: probable galacturonosyltransferase 9 [Brassica rapa]	GSBRNA2T00057248001	AT3G02350		9.05382	9.01528	11.4979	9.97036	10.0577	8.88665	9.12054	11.6514	10.0015	10.2864	9.34777	9.20942	8.68947	9.37132	9.28453	8.99928	9.06919	8.40788		18
BnaA01T0326700WE;BnaC01T0443500WE	BnaA01T0326700WE	--	Replication factor C subunit 2; K10755 replication factor C subunit 2/4 (A)	--	Domain of unknown function (DUF4336)	BnaCnng29080D [Brassica napus]	GSBRNA2T00057217001	AT3G01060	5.8807	9.64357	8.65555	9.15248	9.81532	9.78942	10.1024	10.3926	10.6548	10.6767	11.0863	9.00052		9.82094	9.22116	9.10977	9.32686	9.04539	9.69738		18
BnaA01T0331100WE;BnaC01T0441400WE	BnaA01T0331100WE	GO:0003993	inositol hexakisphosphate and diphosphoinositol-pentakisphosphate kinase-like; K13024 inositol-hexakisphosphate/diphosphoinositol- pentakisphosphate 1-kinase [EC:2.7.4.24] (A)	Inositol hexakisphosphate and diphosphoinositol-pentakisphosphate kinase 1 OS=Homo sapiens GN=PPIP5K1 PE=1 SV=1	RimK-like ATP-grasp domain	PREDICTED: inositol hexakisphosphate and diphosphoinositol-pentakisphosphate kinase-like isoform X2 [Brassica rapa]	-	-	9.24054	9.52196	9.56254	9.88044	9.52244	10.1131	9.79232	9.00629	9.24623	10.1222	9.47339	9.23785	9.62675	9.69993		9.60848	9.78813	8.91629	8.1208		18
BnaA01T0336700WE;BnaA03T0279500WE;BnaA05T0407700WE;BnaC01T0417800WE;BnaC03T0256100WE;BnaC03T0256300WE;BnaC03T0303900WE;BnaC05T0501900WE	BnaA01T0336700WE	--	probable small nuclear ribonucleoprotein Sm D1; K11087 small nuclear ribonucleoprotein D1 (A)	Probable small nuclear ribonucleoprotein Sm D1 OS=Drosophila melanogaster GN=SmD1 PE=1 SV=1	LSM domain	putative small nuclear ribonucleoprotein D1 [Brassica napus]	GSBRNA2T00018512001	-	6.93586	8.2912	9.42573	8.63089	9.17909	9.29696	8.18765	8.74749	9.20532	9.3697	8.73393	8.70776	8.82271	8.93464	8.80296	8.42105	8.49366	8.37548			18
BnaA02T0003300WE;BnaA02T0003300WE.1;BnaA02T0003300WE.2;BnaA02T0003300WE.3	BnaA02T0003300WE	GO:0006810	--	--	--	BnaAnng00010D [Brassica napus]	GSBRNA2T00119526001	AT5G01010	8.75958	8.8831	9.04159	9.10688	9.20871	9.30437	9.58849	9.86819	9.93056	9.83329	10.181	8.89969	9.20329	8.8694	9.36585	9.03135	9.343	8.66115			18
BnaA02T0019100WE;BnaA10T0270900WE;BnaC02T0015400WE;BnaC09T0565200WE	BnaA02T0019100WE	GO:0004601	peroxidase P7; K00430 peroxidase [EC:1.11.1.7] (A)	Peroxidase P7 OS=Brassica rapa subsp. rapa PE=1 SV=3	Peroxidase	BnaAnng01300D [Brassica napus]	GSBRNA2T00119675001	AT5G05340	10.1358	10.1394	9.82008	10.5387	10.9413	11.0327	10.173	10.3139	9.90321	10.5467	9.84116	10.2308	10.858	9.94015		10.0426	10.7271	9.65942	9.66555		18
BnaA02T0021500WE	BnaA02T0021500WE	GO:0003676	splicing factor 3A subunit 3-like; K12827 splicing factor 3A subunit 3 (A)	Splicing factor 3A subunit 3 OS=Mus musculus GN=Sf3a3 PE=2 SV=2	Splicing factor SF3a60 binding domain	BnaAnng01630D [Brassica napus]	GSBRNA2T00119712001	AT5G06160	10.5044	10.098	11.2869	10.7489	11.2147	11.3999	10.613		9.58266	10.5707	7.78071	11.6124	11.0378	10.9246	10.5442	10.9913	11.0597	10.677	10.5911		18
BnaA02T0029100WE;BnaA03T0039400WE;BnaA03T0039400WE.1;BnaA03T0048300WE;BnaC02T0026200WE	BnaA02T0029100WE	GO:0004553	alpha-galactosidase-like; K07407 alpha-galactosidase [EC:3.2.1.22] (A)	Alpha-galactosidase 2 OS=Arabidopsis thaliana GN=AGAL2 PE=1 SV=1	Melibiase	PREDICTED: alpha-galactosidase-like [Brassica rapa]	GSBRNA2T00071648001	AT5G08370	12.2837	11.189	10.7455	11.2888	11.3746	11.168	11.3144	11.2848	11.3983	11.621	10.9924	10.7569	10.888		9.96273	10.0219	11.268	10.25	10.584		18
BnaA02T0061800WE;BnaA10T0201100WE;BnaC02T0065600WE;BnaC09T0476500WE	BnaA02T0061800WE	GO:0005737	hypothetical protein; K10258 very-long-chain enoyl-CoA reductase [EC:1.3.1.93] (A)	Steroid 5-alpha-reductase DET2 OS=Gossypium hirsutum GN=DET2 PE=1 SV=1	3-oxo-5-alpha-steroid 4-dehydrogenase	BnaA02g02930D [Brassica napus]	GSBRNA2T00143231001	AT5G16010	6.35145	7.31678	6.76196	6.19362	6.41311	6.80541	7.04547	8.24399	8.01528	5.78174	9.0153	5.38592	5.97563	5.9242		6.84872	6.23979	6.97033	6.9859		18
BnaA02T0081300WE;BnaC02T0089800WE	BnaA02T0081300WE	GO:0005515	kinesin-related protein 11-like; K11498 centromeric protein E (A)	Importin-5 OS=Mus musculus GN=Ipo5 PE=1 SV=3	HEAT repeat	BnaC02g09040D [Brassica napus]	GSBRNA2T00081103001	AT5G19820	6.66282	7.58858	10.08	10.236	10.6697	9.78023	10.071		9.8848	8.90863	8.51094	10.0777	10.13	10.1155	10.8784	10.9136	9.4793	9.49072	9.43752		18
BnaA02T0083000WE;BnaC02T0091500WE	BnaA02T0083000WE	GO:0016787	acyl-protein thioesterase 2-like; K06130 lysophospholipase II [EC:3.1.1.5] (A)	Acyl-protein thioesterase 2 OS=Homo sapiens GN=LYPLA2 PE=1 SV=1	Phospholipase/Carboxylesterase	PREDICTED: acyl-protein thioesterase 2-like isoform X1 [Brassica rapa]	GSBRNA2T00081393001	AT5G20050	11.0568	11.3595	11.2448	11.2577	11.797	11.8616	12.1161	12.0695	12.0917	10.432	12.4784	12.7442	11.4249	11.4832	11.6683	11.6556		9.69826	10.9384		18
BnaA02T0113900WE	BnaA02T0113900WE	GO:0000155	phototropin-1; K08282 non-specific serine/threonine protein kinase [EC:2.7.11.1] (A)	Phototropin-2 OS=Arabidopsis thaliana GN=PHOT2 PE=1 SV=2	PAS domain	PREDICTED: phototropin-2-like isoform X1 [Brassica rapa]	GSBRNA2T00052772001	AT5G58140	10.3636	12.6556	10.4215	8.81126	10.1246	10.8649	10.6994		11.399	9.24511	9.92287	10.6992	10.6127	10.1484	11.9412	10.3503	12.1724	11.0326	13.3655		18
BnaA02T0115700WE	BnaA02T0115700WE	GO:0003677	eukaryotic translation initiation factor isoform 4G-1; K03260 translation initiation factor 4G (A)	Eukaryotic translation initiation factor isoform 4G-1 OS=Arabidopsis thaliana GN=EIF(ISO)4G1 PE=1 SV=1	MA3 domain	BnaA02g08040D [Brassica napus]	GSBRNA2T00052796001	AT5G57870	12.3896	12.4699	11.8386		12.2511	11.8645	12.1174	12.3157	11.6675	11.8717	11.6551	11.6388	11.4703	11.3562	11.2286	11.9635	12.2273	11.9007	11.13		18
BnaA02T0156500WE	BnaA02T0156500WE	GO:0006633	acyl carrier protein 2, mitochondrial-like; K03955 NADH dehydrogenase (ubiquinone) 1 alpha/beta subcomplex 1 (A)	Acyl carrier protein 2, mitochondrial OS=Arabidopsis thaliana GN=MTACP2 PE=1 SV=1	Phosphopantetheine attachment site	PREDICTED: acyl carrier protein 2, mitochondrial-like [Brassica rapa]	GSBRNA2T00090939001	AT1G65290	9.38713	9.6264	8.93967	8.66447	6.85813	8.25736	7.52675	8.60402	10.2799	8.20265	8.74397	8.47596	7.48836	8.72652	9.77615	8.37989	7.92433	9.72071			18
BnaA02T0234400WE;BnaC02T0304000WE	BnaA02T0234400WE	GO:0009523	photosystem II 10 kDa polypeptide, chloroplastic-like; K03541 photosystem II 10kDa protein (A)	Photosystem II 10 kDa polypeptide, chloroplastic OS=Brassica campestris GN=PSBR PE=2 SV=1	Photosystem II 10 kDa polypeptide PsbR	chloroplast photosystem II protein [Brassica rapa subsp. oleifera]	-	-	12.632	12.4357	13.3058		10.5688	12.1744	13.7887	12.4612	13.2265	12.3077	13.4992	10.3444	12.1456	13.4815	14.3182	12.4511	13.1278	13.1103	12.8335		18
BnaA02T0236800WE;BnaC02T0306300WE	BnaA02T0236800WE	--	--	UPF0678 fatty acid-binding protein-like protein At1g79260 OS=Arabidopsis thaliana GN=At1g79260 PE=1 SV=1	Domain of unknown function (DUF1794)	BnaAnng30130D [Brassica napus]	-	-	11.1952	10.6921	11.5045	10.8875	10.8747	10.6003	11.0226	10.8514	10.2446	11.743		11.1934	11.6579	10.5324	12.1212	10.4156	10.7093	10.5056	9.7184		18
BnaA02T0292900WE;BnaC02T0387700WE	BnaA02T0292900WE	GO:0006629	hypothetical protein; K00679 phospholipid:diacylglycerol acyltransferase [EC:2.3.1.158] (A)	GDSL esterase/lipase At5g45950 OS=Arabidopsis thaliana GN=At5g45950 PE=2 SV=1	GDSL-like Lipase/Acylhydrolase	PREDICTED: GDSL esterase/lipase At5g45950 [Brassica rapa]	GSBRNA2T00096872001	AT5G45950	11.0393	12.3853	12.4765	12.4529	12.1251	12.0282	11.6361	11.4134	11.4013		10.4738	10.3937	12.0023	11.2923	12.24	11.2869	11.9083	11.5051	12.0781		18
BnaA02T0295200WE;BnaA06T0454700WE;BnaA09T0194500WE;BnaC02T0390400WE;BnaC07T0243900WE;BnaC09T0222900WE	BnaA02T0295200WE	GO:0006511	cullin-4-like; K10609 cullin 4 (A)	Cullin-4 OS=Arabidopsis thaliana GN=CUL4 PE=1 SV=1	Cullin protein neddylation domain	BnaA02g24350D [Brassica napus]	GSBRNA2T00079339001	AT5G46210	11.5602	11.947	10.1459	9.16456	10.5582	9.84198	10.1584	8.96202	9.69688	10.338	9.48284	9.62441	10.0636	9.13895		10.2558	9.12233	9.86004	12.0512		18
BnaA02T0310400WE;BnaA06T0442500WE;BnaC02T0406000WE;BnaC07T0260000WE	BnaA02T0310400WE	GO:0016021	sec-independent protein translocase protein TATC, chloroplastic-like; K03118 sec-independent protein translocase protein TatC (A)	Sec-independent protein translocase protein TATC, chloroplastic OS=Arabidopsis thaliana GN=TATC PE=1 SV=2	Sec-independent protein translocase protein (TatC)	BnaA02g27160D [Brassica napus]	GSBRNA2T00069605001	AT2G01110	8.45782		8.37068	8.22139	7.71704	8.16835	8.10469	8.84836	8.93868	8.05314	9.23946	7.56275	8.22099	8.00854	8.86273	7.78468	8.52898	8.30159	9.15529		18
BnaA02T0325900WE	BnaA02T0325900WE	--	--	--	--	PREDICTED: filaggrin-2-like [Brassica rapa]	GSBRNA2T00011738001	AT2G03440	9.21093	8.33382	10.0688	10.1857	10.5158	10.5319	10.2797	11.271	11.1938	11.4494	11.668		10.305	10.5155	9.88157	9.81188	10.3909	10.1615	10.8727		18
BnaA02T0359000WE;BnaC02T0467700WE	BnaA02T0359000WE	--	--	Uncharacterized protein At5g01610 OS=Arabidopsis thaliana GN=At5g01610 PE=1 SV=1	Protein of unknown function, DUF538	BnaA02g30190D [Brassica napus]	GSBRNA2T00091664001	-	8.57161	7.70841	8.13086	7.82603	7.13834	6.74753		7.94859	8.87803	8.48973	8.87352	7.67367	8.19793	7.51503	7.8361	7.53079	7.67232	8.57204	8.46151		18
BnaA02T0361400WE;BnaA06T0390900WE;BnaC02T0471500WE	BnaA02T0361400WE	--	5'-nucleotidase; K01081 5'-nucleotidase [EC:3.1.3.5] (A)	Cytosolic purine 5'-nucleotidase OS=Dictyostelium discoideum GN=nt5c2 PE=3 SV=1	5' nucleotidase family	BnaC02g38890D [Brassica napus]	GSBRNA2T00055446001	AT5G48960	8.97416	9.50891	10.1028	10.4952	9.89927	10.348	9.50023	10.3619	9.61796	10.2813	10.8086	9.86358	9.60668	9.26141	8.64154	9.45413	9.77979	9.51672			18
BnaA02T0370700WE;BnaA06T0377300WE;BnaA06T0409700WE;BnaC02T0483400WE;BnaC07T0341400WE	BnaA02T0370700WE	GO:0005515	protein TOPLESS-like; K14963 COMPASS component SWD3 (A)	Topless-related protein 3 OS=Arabidopsis thaliana GN=TPR3 PE=1 SV=1	WD domain, G-beta repeat	BnaC02g39980D [Brassica napus]	GSBRNA2T00120497001	AT5G27030	10.9155	11.2801	11.4094	12.301	11.6227	11.8936	11.9303	13.327	12.0532	11.8177	11.9873	11.8393	11.722	11.4572		11.2442	12.4318	11.8758	11.5452		18
BnaA03T0007800WE;BnaC03T0001400WE	BnaA03T0007800WE	GO:0005515	GRMZM2G129493, GRMZM2G362362; uncharacterized LOC103648573; K01188 beta-glucosidase [EC:3.2.1.21] (A)	Polygalacturonase inhibitor 1 OS=Arabidopsis thaliana GN=PGIP1 PE=2 SV=1	Leucine rich repeat N-terminal domain	polygalacturonase inhibitor protein 11 [Brassica napus]	-	-	10.5469	9.96528	10.3156	9.92194	10.7792	10.2892	8.83582	9.58452	9.19272	10.4054		9.97163	10.8003	9.98438	10.044	9.83287	9.40564	9.77806	9.68506		18
BnaA03T0007900WE;BnaA03T0034900WE;BnaA06T0266100WE;BnaA10T0256100WE;BnaC02T0508700WE;BnaC02T0508700WE.1;BnaC03T0485500WE;BnaC09T0548400WE;Bnascaffold1634T0000200WE;Bnascaffold1678T0000100WE;Bnascaffold2689T0000300WE;Bnascaffold530T0000500WE;Bnascaffold530T0000500WE.1	BnaA03T0007900WE	GO:0005515	E3 ubiquitin-protein ligase RGLG2; K16280 E3 ubiquitin-protein ligase RGLG [EC:2.3.2.27] (A)	Protein BONZAI 2 OS=Arabidopsis thaliana GN=BON2 PE=1 SV=2	C2 domain	PREDICTED: protein BONZAI 2-like [Brassica rapa]	-	-	9.32648	9.57621	10.0942	10.5219	9.463	10.1239	9.89396	11.502	11.2073	11.2449	11.3494	10.2225	9.98199	10.067		9.97237	10.4176	8.20604	9.72374		18
BnaA03T0009900WE;Bnascaffold2730T0000500WE	BnaA03T0009900WE	GO:0004672	GRMZM2G146315; putative cyclin-dependent kinase F-2; K08818 cell division cycle 2-like [EC:2.7.11.22] (A)	Serine/threonine-protein kinase STN8, chloroplastic OS=Arabidopsis thaliana GN=STN8 PE=2 SV=1	Protein kinase domain	BnaA03g00100D [Brassica napus]	GSBRNA2T00049186001	AT5G01920	6.5541	9.73169	8.31872	9.74863	9.31751	8.7145	8.91646	9.22232	7.00871	9.5449	9.58705	9.33499	8.92032	9.95038	6.73321	9.60103	8.97535	9.29545			18
BnaA03T0077200WE;BnaC03T0011200WE	BnaA03T0077200WE	GO:0008168	probable methyltransferase PMT28; K16302 metal transporter CNNM (A)	Probable methyltransferase PMT9 OS=Arabidopsis thaliana GN=At5g14430 PE=2 SV=1	Putative S-adenosyl-L-methionine-dependent methyltransferase	BnaA03g04890D [Brassica napus]	GSBRNA2T00129987001	AT5G14430	10.3114	11.9322	11.5708		12.0912	10.5143	11.5304	12.3569	12.3243	12.2921	12.3792	10.7556	11.1427	11.608	11.8602	11.5669	10.605	11.4561	11.6878		18
BnaA03T0099600WE;BnaA10T0174800WE;BnaC03T0038700WE;BnaC09T0440400WE	BnaA03T0099600WE	GO:0016021	protein sym-1-like; K13348 protein Mpv17 (A)	Peroxisomal membrane protein 2 OS=Bos taurus GN=PXMP2 PE=2 SV=3	Mpv17 / PMP22 family	BnaA03g07710D [Brassica napus]	GSBRNA2T00148967001	AT5G19750	13.6173	12.0331		14.027	12.0723	13.1748	12.3014	14.4168	14.2458	13.69	14.5359	12.3841	11.4423	13.0303	13.2544	12.4753	13.9068	13.0281	12.7693		18
BnaA03T0100600WE	BnaA03T0100600WE	GO:0005198	monothiol glutaredoxin-S15, mitochondrial-like; K07390 monothiol glutaredoxin (A)	Probable plastid-lipid-associated protein 8, chloroplastic OS=Arabidopsis thaliana GN=PAP8 PE=2 SV=1	PAP_fibrillin	BnaC03g09830D [Brassica napus]	-	-	11.6374	9.7469	12.4574	10.6898	11.6349	11.7043	11.2157		10.4002	11.8679	11.2037	12.0588	12.0214	11.7814	9.9858	11.9832	11.1073	11.5358	10.1939		18
BnaA03T0142900WE	BnaA03T0142900WE	GO:0008152	UDP-Glycosyltransferase superfamily protein; K17193 anthocyanidin 3-O-glucoside 2'''-O-xylosyltransferase [EC:2.4.2.51] (A)	UDP-glycosyltransferase 79B6 OS=Arabidopsis thaliana GN=UGT79B6 PE=2 SV=1	UDP-glucoronosyl and UDP-glucosyl transferase	PREDICTED: UDP-glycosyltransferase 79B6-like [Brassica rapa]	GSBRNA2T00075891001	AT5G54010	10.9039	11.086	12.2765	9.65598		12.0618	12.8237	12.4804	12.4888	12.8165	10.0638	9.5508	10.8493	8.62915	10.9147	10.248	12.1073	11.113	10.1977		18
BnaA03T0145200WE;BnaA03T0145200WE.1;BnaC03T0091600WE;BnaC03T0091600WE.1	BnaA03T0145200WE	GO:0006537	glutamate synthase 1 [NADH], chloroplastic; K00264 glutamate synthase (NADPH/NADH) [EC:1.4.1.13 1.4.1.14] (A)	Glutamate synthase 1 [NADH], chloroplastic OS=Arabidopsis thaliana GN=GLT1 PE=2 SV=2	Pyridine nucleotide-disulphide oxidoreductase	PREDICTED: glutamate synthase 1 [NADH], chloroplastic isoform X1 [Brassica rapa]	GSBRNA2T00086695001	AT5G53460	9.49174	9.38403	9.9232	9.62369	10.1563	9.84092	9.91442	10.1294	10.1053	10.672	10.2229	9.56533	9.66711	9.4335	9.08541	9.45145	9.46081	9.68181			18
BnaA03T0153300WE;BnaC03T0101300WE	BnaA03T0153300WE	--	--	Protein LOW PSII ACCUMULATION 2, chloroplastic OS=Arabidopsis thaliana GN=LPA2 PE=1 SV=1	--	BnaA03g13090D [Brassica napus]	GSBRNA2T00066712001	AT5G51545	7.89369	11.7755	9.38989	10.6329	7.57811	9.87964	10.2552	12.6365	11.2797	8.80035	10.3425	9.95031	8.92022	9.32263	10.678		12.9217	9.66614	11.347		18
BnaA03T0196900WE;BnaC03T0151800WE;BnaC03T0151800WE.1;Bnascaffold2634T0000100WE;Bnascaffold2634T0000100WE.1	BnaA03T0196900WE	GO:0003989	acetyl-coenzyme A carboxylase carboxyl transferase subunit alpha, chloroplastic; K01962 acetyl-CoA carboxylase carboxyl transferase subunit alpha [EC:6.4.1.2] (A)	Acetyl-coenzyme A carboxylase carboxyl transferase subunit alpha, chloroplastic OS=Arabidopsis thaliana GN=CAC3 PE=1 SV=1	Acetyl co-enzyme A carboxylase carboxyltransferase alpha subunit	PREDICTED: acetyl-coenzyme A carboxylase carboxyl transferase subunit alpha, chloroplastic [Brassica rapa]	GSBRNA2T00124881001	AT2G38040	9.47659	9.32283	9.57965	8.44567	8.4823	9.22655	8.75894		7.90667	8.17704		8.73566	8.92709	8.4994	8.67811	7.66555	9.2335	8.0445	8.74359	4.21582	18
BnaA03T0201700WE;BnaA04T0235700WE;BnaC03T0157800WE	BnaA03T0201700WE	GO:0008152	bifunctional riboflavin kinase/FMN phosphatase; K00861 riboflavin kinase [EC:2.7.1.26] (A)	Haloacid dehalogenase-like hydrolase domain-containing protein Sgpp OS=Arabidopsis thaliana GN=SGPP PE=1 SV=2	Haloacid dehalogenase-like hydrolase	PREDICTED: haloacid dehalogenase-like hydrolase domain-containing protein Sgpp isoform X2 [Brassica rapa]	GSBRNA2T00124820001	AT2G38740	11.13	10.734	11.204	10.9724	10.7038	9.7804	9.98441	8.23244	12.1919	10.9598	10.7241	10.6696	10.7536	10.0499	11.4784	9.85698		10.5416	9.88436		18
BnaA03T0204200WE;BnaC03T0161000WE	BnaA03T0204200WE	--	hypothetical protein; K17600 vacuolar protein sorting-associated protein 54 (A)	--	Ricin-type beta-trefoil lectin domain-like	PREDICTED: extensin-2 isoform X2 [Brassica rapa]	GSBRNA2T00124791001	AT2G39050		12.129	12.0547	11.8934	11.2306	11.2217	12.2151	12.4126	12.3626	12.3438	12.7513	12.7459	12.697	12.2389	11.7211	12.8214	11.5215	12.3514	12.4868		18
BnaA03T0208900WE	BnaA03T0208900WE	GO:0005515	eukaryotic translation initiation factor 3 subunit F; K03249 translation initiation factor 3 subunit F (A)	Eukaryotic translation initiation factor 3 subunit F OS=Arabidopsis thaliana GN=TIF3F1 PE=1 SV=1	Maintenance of mitochondrial structure and function	BnaA03g56560D [Brassica napus]	GSBRNA2T00030380001	AT2G39990	11.8393	11.5304	12.3134	11.4632	12.0221	11.574		11.1862	9.87327	11.8529	10.6895	11.1796	11.165	11.8409	11.9841	11.7669	11.2311	11.9106	11.1419		18
BnaA03T0251500WE;BnaC03T0220300WE	BnaA03T0251500WE	GO:0005506	CYP81D8; cytochrome P450, family 81, subfamily D, polypeptide 8; K00517 [EC:1.14.-.-] (A)	Cytochrome P450 81D11 OS=Arabidopsis thaliana GN=CYP81D11 PE=2 SV=1	Cytochrome P450	BnaA03g23030D [Brassica napus]	GSBRNA2T00138743001	-	11.5669	11.742	11.3312	11.3184	10.7254	10.9168	11.0588	11.4615	11.3989	10.7488	12.1611		11.5702	11.4091	11.6422	11.2592	11.3604	11.3372	11.8792		18
BnaA03T0259500WE;BnaC03T0230200WE	BnaA03T0259500WE	GO:0004672	LRR receptor-like serine/threonine-protein kinase FLS2; K13420 LRR receptor-like serine/threonine-protein kinase FLS2 [EC:2.7.11.1] (A)	Probable LRR receptor-like serine/threonine-protein kinase At4g08850 OS=Arabidopsis thaliana GN=At4g08850 PE=2 SV=3	Leucine rich repeat N-terminal domain	PREDICTED: probable LRR receptor-like serine/threonine-protein kinase At4g08850 [Brassica rapa]	GSBRNA2T00151366001	AT4G08850	6.86325	7.04912	7.63716	4.69415	7.31267	6.67193	7.35205	7.80374	8.61816	8.6903	8.50812	7.239	7.45075	7.40166	7.1815	7.47353	6.90333	7.44			18
BnaA03T0295300WE;BnaC03T0275900WE	BnaA03T0295300WE	GO:0030170	cystathionine gamma-synthase, chloroplastic; K01739 cystathionine gamma-synthase [EC:2.5.1.48] (A)	Cystathionine gamma-synthase 1, chloroplastic OS=Arabidopsis thaliana GN=CGS1 PE=1 SV=3	Cys/Met metabolism PLP-dependent enzyme	BnaA03g27620D [Brassica napus]	GSBRNA2T00112077001	AT3G01120	14.5877	14.9986	14.6831	14.782	14.589	14.7544	15.195	15.3775	14.0541	14.787		13.6835	14.556	14.0246	14.3646	14.7176	15.6114	14.6016	14.1207		18
BnaA03T0327900WE;BnaA05T0400400WE;BnaA05T0400400WE.1;BnaC03T0312400WE;BnaC05T0494500WE;Bnascaffold59T0000100WE	BnaA03T0327900WE	--	LIMR family protein At3g08930; K14617 LMBR1 domain-containing protein 1 (A)	LIMR family protein At3g08930 OS=Arabidopsis thaliana GN=At3g08930 PE=2 SV=2	LMBR1-like membrane protein	PREDICTED: LIMR family protein At3g08930 [Brassica rapa]	GSBRNA2T00111676001	AT3G08930	7.52669		7.87244	5.24045	6.55877	6.64715	6.83226	8.07091	6.99365	7.82027	8.09618	6.79372	6.71385	7.56181	7.47606	6.91467	5.27783	7.25851	6.09388		18
BnaA03T0335900WE	BnaA03T0335900WE	GO:0000166	lysine--tRNA ligase-like; K04567 lysyl-tRNA synthetase, class II [EC:6.1.1.6] (A)	Lysine--tRNA ligase, cytoplasmic OS=Arabidopsis thaliana GN=At3g11710 PE=1 SV=1	OB-fold nucleic acid binding domain	PREDICTED: lysine--tRNA ligase-like [Brassica rapa]	GSBRNA2T00111564001	-	10.2682	9.4493	10.5584	9.25275	10.1275	9.80084	9.642	10.3544	8.34332	10.9796	9.17492	10.4571	10.4287	10.3819		10.5587	9.07192	9.84733	9.30132		18
BnaA03T0339400WE	BnaA03T0339400WE	GO:0004568	endochitinase CH25-like; K01183 chitinase [EC:3.2.1.14] (A)	Endochitinase CH25 OS=Brassica napus PE=2 SV=1	Chitin recognition protein	chitinase [Brassica juncea]	GSBRNA2T00111519001	-	12.655	11.897	12.0399	10.9667	11.6006	11.4754	9.59236	11.1365		10.033	11.5149	11.8953	12.0391	12.5134	11.1386	11.9365	10.8584	12.599	10.7072		18
BnaA03T0344800WE	BnaA03T0344800WE	--	uncharacterized LOC105790132; K20102 YTH domain-containing family protein (A)	YTH domain-containing family protein 2 OS=Mus musculus GN=Ythdf2 PE=2 SV=1	YT521-B-like domain	BnaA03g32830D [Brassica napus]	GSBRNA2T00137694001	AT3G13460	14.0516	15.6268	13.9356	13.977	13.529	13.9487	12.9297	16.3264		14.4938	15.4322	14.2524	13.7887	13.5144	16.7895	13.823		14.171	15.5893	3.61278	18
BnaA03T0372100WE;BnaA05T0175100WE;BnaA05T0311100WE;BnaA06T0029800WE;BnaC03T0370800WE;BnaC05T0286500WE;BnaC05T0371900WE;BnaC06T0037500WE	BnaA03T0372100WE	GO:0003774	myosin-1-like; K10357 myosin V (A)	Myosin-1 OS=Arabidopsis thaliana GN=VIII-1 PE=1 SV=1	IQ calmodulin-binding motif	BnaA03g35510D [Brassica napus]	GSBRNA2T00137372001	AT3G19960	9.41554	9.48888	9.59552	10.2254	9.52359	9.46231		9.54653	10.3777	9.89152	9.78209	9.75599	9.11901	8.70595	10.1504	9.457	10.1769	8.69113	10.1365		18
BnaA03T0394800WE	BnaA03T0394800WE	--	rhodanese-like domain-containing protein 4, chloroplastic; K17525 chitinase domain-containing protein 1 (A)	Rhodanese-like domain-containing protein 4A, chloroplastic OS=Arabidopsis thaliana GN=STR4A PE=2 SV=1	--	PREDICTED: rhodanese-like domain-containing protein 4A, chloroplastic [Brassica rapa]	GSBRNA2T00006702001	AT3G25480	11.5382	11.1757	11.3974	10.8591	11.2195	10.093	10.7017	10.5423	10.287	10.5622	9.53943	10.9917	10.6624	10.7434	11.0547	11.1518		10.4824	10.9536		18
BnaA03T0399400WE;BnaC03T0409400WE	BnaA03T0399400WE	GO:0003677	DNA replication licensing factor MCM5; K02209 DNA replication licensing factor MCM5 [EC:3.6.4.12] (A)	DNA replication licensing factor MCM5 OS=Arabidopsis thaliana GN=MCM5 PE=1 SV=1	MCM N-terminal domain	PREDICTED: DNA replication licensing factor MCM5 [Brassica rapa]	GSBRNA2T00155002001	AT2G07690		11.8468	12.139	10.4087	11.1456	11.5642	10.8223	12.0046	11.7722	10.3369	10.9204	11.0931	11.0839	10.1752	12.8347	10.8658	13.1133	11.4019	12.7291		18
BnaA03T0400100WE;BnaC03T0410000WE	BnaA03T0400100WE	GO:0015031	vacuolar protein sorting-associated protein 2 homolog 1; K12191 charged multivesicular body protein 2A (A)	Vacuolar protein sorting-associated protein 2 homolog 1 OS=Arabidopsis thaliana GN=VPS2.1 PE=1 SV=2	Snf7	PREDICTED: vacuolar protein sorting-associated protein 2 homolog 1 [Brassica rapa]	GSBRNA2T00155008001	AT2G06530	15.4784	15.2017	15.8214	15.0752	14.7757	14.674		15.103	15.4695	15.6597	15.4951	15.6236	16.2273	15.7444	15.5171	15.9338	15.3335	15.8145	16.0744		18
BnaA03T0439100WE;BnaC06T0201000WE	BnaA03T0439100WE	GO:0005515	protein pleiotropic regulatory locus 1; K12862 pleiotropic regulator 1 (A)	Protein pleiotropic regulatory locus 1 OS=Arabidopsis thaliana GN=PRL1 PE=1 SV=1	WD domain, G-beta repeat	BnaA03g42250D [Brassica napus]	GSBRNA2T00151190001	AT4G15900	12.0537	11.92		9.39323	11.4372	11.8981	12.3815	11.707	12.5053	12.4164	12.7957	12.0125	11.6726	11.661	12.176	11.9637	11.7613	11.9502	11.7354		18
BnaA03T0512800WE;BnaC07T0428300WE;BnaC08T0132500WE	BnaA03T0512800WE	GO:0009055	glutaredoxin-C5, chloroplastic-like; K03676 glutaredoxin 3 (A)	Glutaredoxin-C5, chloroplastic OS=Arabidopsis thaliana GN=GRXC5 PE=1 SV=1	Glutaredoxin	BnaA03g59000D [Brassica napus]	GSBRNA2T00097772001	AT4G28730	9.73482	8.72314	9.55209	8.90204	8.76322	8.33264	7.95837	6.90724	6.47105	7.33683		8.12247	9.11112	8.94315	8.43714	8.88153	8.96306	8.79335	7.24954		18
BnaA03T0519800WE;BnaC07T0435500WE;BnaC07T0435500WE.1	BnaA03T0519800WE	GO:0000166	calcium-transporting ATPase 10, plasma membrane-type; K01537 Ca2+-transporting ATPase [EC:3.6.3.8] (A)	Calcium-transporting ATPase 10, plasma membrane-type OS=Arabidopsis thaliana GN=ACA10 PE=1 SV=2	Cation transporter/ATPase, N-terminus	PREDICTED: calcium-transporting ATPase 10, plasma membrane-type [Brassica rapa]	-	-	10.5702	14.7953	10.6236	11.9633	10.314	11.092	11.0498	15.8204	15.5838	11.0345	15.7699	11.4535	11.1728	9.82312		10.4767	16.0089	10.6714	15.1857		18
BnaA03T0543000WE;BnaA03T0544200WE;BnaC07T0456200WE	BnaA03T0543000WE	--	--	--	--	BnaC07g44380D [Brassica napus]	GSBRNA2T00083263001	AT4G33625	10.758		10.734	8.9233	11.7759	11.8878	11.1638	11.3112	13.6698	11.1113	15.0902	10.9762	10.7533	10.9684	14.4434	10.887	11.2788	10.6602	13.8151		18
BnaA03T0543200WE;BnaC07T0456400WE;BnaC07T0456400WE.1	BnaA03T0543200WE	GO:0003924	dynamin-related protein 3A-like; K17065 dynamin 1-like protein [EC:3.6.5.5] (A)	Dynamin-related protein 3A OS=Arabidopsis thaliana GN=DRP3A PE=1 SV=2	Dynamin GTPase effector domain	BnaA03g52670D [Brassica napus]	GSBRNA2T00083261001	AT4G33650	7.37107	8.78681	8.47592	8.3289	7.81559		8.1989	9.54912	9.59936	8.65519	9.43591	8.53521	8.6276	8.00264	9.07026	7.72793	9.29163	8.31512	8.68905		18
BnaA03T0547200WE;BnaA08T0120900WE;BnaC03T0648300WE;BnaC07T0458900WE	BnaA03T0547200WE	GO:0016874	methylcrotonoyl-CoA carboxylase beta chain, mitochondrial; K01969 3-methylcrotonyl-CoA carboxylase beta subunit [EC:6.4.1.4] (A)	Methylcrotonoyl-CoA carboxylase beta chain, mitochondrial OS=Arabidopsis thaliana GN=MCCB PE=2 SV=1	Carboxyl transferase domain	BnaA03g50840D [Brassica napus]	-	-	10.4168	10.5673	8.80989	9.59213	9.25748	10.2039	9.86317	10.4873		8.76766	10.7352	11.0907	10.937	10.5925	10.3407	10.2888	10.6844	10.8079	11.0692		18
BnaA03T0574000WE;BnaC04T0213500WE	BnaA03T0574000WE	--	hypothetical protein; K17964 leucine-rich PPR motif-containing protein, mitochondrial (A)	Pentatricopeptide repeat-containing protein At5g42310, mitochondrial OS=Arabidopsis thaliana GN=At5g42310 PE=2 SV=1	PPR repeat	PREDICTED: pentatricopeptide repeat-containing protein At5g42310, mitochondrial [Brassica rapa]	GSBRNA2T00050119001	AT5G42310	5.7108	6.06071	6.40301	6.61111	6.44462	5.43197	7.13345	4.74964	5.46052	5.70728	4.66131	6.77552	5.63849		5.79618	6.31166	5.43173	6.92089	5.31495		18
BnaA04T0049800WE;BnaC04T0321400WE	BnaA04T0049800WE	--	hypothetical protein; K17964 leucine-rich PPR motif-containing protein, mitochondrial (A)	Pentatricopeptide repeat-containing protein At3g53700, chloroplastic OS=Arabidopsis thaliana GN=MEE40 PE=2 SV=1	PPR repeat	BnaA04g04580D [Brassica napus]	GSBRNA2T00126499001	AT3G53700	7.92933	8.06879	9.36684	8.78505	8.71848	8.90733	8.19181	7.87521	7.70878	8.95661	6.00882	8.56908	8.49668	8.38614	7.45474	8.18613	7.40564	8.07221			18
BnaA04T0095400WE;BnaC04T0357500WE	BnaA04T0095400WE	GO:0044237	probable translation initiation factor eIF-2B subunit delta; K03680 translation initiation factor eIF-2B subunit delta (A)	Translation initiation factor eIF-2B subunit delta OS=Oryctolagus cuniculus GN=EIF2B4 PE=2 SV=2	Initiation factor 2 subunit family	BnaA04g08760D [Brassica napus]	GSBRNA2T00114421001	AT5G38640	9.88257	11.8118	10.9805	9.90508	10.7712	10.2205	11.099	11.6545	11.6792		10.9092	10.3025	10.2471	9.63451	11.4496	11.0536	11.7719	11.1647	11.8196		18
BnaA04T0160700WE;BnaC04T0456900WE;BnaC04T0456900WE.1	BnaA04T0160700WE	--	--	--	Plant family of unknown function (DUF810)	BnaA04g15100D [Brassica napus]	GSBRNA2T00058307001	AT2G25800	7.76902	6.74284	7.7542	7.78039	6.94445	7.16304	7.27701	6.54841	7.35165	7.6852		7.88699	6.81401	7.14539	6.37017	8.16519	7.10349	7.09429	6.80274		18
BnaA04T0163900WE;BnaC04T0460800WE	BnaA04T0163900WE	GO:0016787	acid phosphatase (EC:3.1.3.2); K01078 acid phosphatase [EC:3.1.3.2] (A)	Fe(3+)-Zn(2+) purple acid phosphatase 12 OS=Arabidopsis thaliana GN=PAP12 PE=2 SV=3	Iron/zinc purple acid phosphatase-like protein C	BnaA04g15430D [Brassica napus]	GSBRNA2T00088994001	AT2G27190	11.4114	12.9495	11.9735	12.5263	12.4666	12.4021	11.0923	14.0578	12.6957	11.7947	13.1531	12.388	12.9828	12.7137	13.0772	11.8563	14.2145		13.4683		18
BnaA04T0187500WE;BnaC04T0490100WE	BnaA04T0187500WE	--	acyl-coenzyme A thioesterase 9, mitochondrial-like; K17361 acyl-coenzyme A thioesterase 9 [EC:3.1.2.-] (A)	Acyl-coenzyme A thioesterase 9, mitochondrial OS=Homo sapiens GN=ACOT9 PE=1 SV=2	--	PREDICTED: LOW QUALITY PROTEIN: acyl-coenzyme A thioesterase 9, mitochondrial [Brassica rapa]	GSBRNA2T00043408001	AT2G30720	9.10455	9.69454	8.80986	10.0702	9.59272	9.76074	8.88142	10.2226	9.99922	9.94939	9.93045	9.0054	9.53531	9.79515	8.98975	8.90512	8.65991	9.22746			18
BnaA05T0040500WE;BnaC04T0056800WE;BnaC04T0056800WE.1	BnaA05T0040500WE	GO:0004177	methionine aminopeptidase 1A; K01265 methionyl aminopeptidase [EC:3.4.11.18] (A)	Methionine aminopeptidase 1A OS=Arabidopsis thaliana GN=MAP1A PE=1 SV=1	MYND finger	PREDICTED: methionine aminopeptidase 1A [Brassica rapa]	GSBRNA2T00116679001	AT2G45240	12.1235	13.7981	11.7987		12.1407	11.2377	12.3931	14.5198	13.0099	12.1756	13.1324	11.942	11.771	12.1341	13.4284	11.9089	13.6823	12.656	13.0683		18
BnaA05T0046700WE	BnaA05T0046700WE	--	--	--	--	PREDICTED: uncharacterized protein LOC103866942 [Brassica rapa]	-	-	11.7993	12.3537	12.0531		12.2459	12.2467	12.437	12.2112	12.0292	12.1234	12.3225	12.1791	11.9472	12.4159	12.2222	12.2597	11.7585	12.4254	12.466		18
BnaA05T0051000WE	BnaA05T0051000WE	--	peroxisomal nicotinamide adenine dinucleotide carrier-like; K13354 solute carrier family 25 (peroxisomal adenine nucleotide transporter), member 17 (A)	Peroxisomal nicotinamide adenine dinucleotide carrier OS=Arabidopsis thaliana GN=PXN PE=1 SV=1	Mitochondrial carrier protein	BnaA05g05620D [Brassica napus]	GSBRNA2T00116790001	AT2G39970	5.63617	4.46696	5.5234	5.46404	4.42232	3.64949	4.82982		4.66687	4.44839	4.70934	6.01121	4.48613	5.88196	5.00117	5.62134	5.33579	4.79335	4.71454		18
BnaA05T0065100WE;BnaC08T0289800WE	BnaA05T0065100WE	--	aldo-keto reductase family 4 member C9-like; K00011 aldehyde reductase [EC:1.1.1.21] (A)	Aldo-keto reductase family 4 member C10 OS=Arabidopsis thaliana GN=AKR4C10 PE=1 SV=1	Aldo/keto reductase family	BnaA05g06790D [Brassica napus]	-	-	14.8217	15.346	14.3381	14.5079	15.2064		13.9458	15.2751	15.3465	15.3376	14.1429	15.2532	15.4359	15.4473	15.3848	15.5284	14.4465	13.7553	15.3702		18
BnaA05T0077500WE;BnaC04T0105700WE;BnaC04T0532800WE	BnaA05T0077500WE	GO:0003755	peptidyl-prolyl cis-trans isomerase CYP18-2; K12733 peptidyl-prolyl cis-trans isomerase-like 1 [EC:5.2.1.8] (A)	Peptidyl-prolyl cis-trans isomerase CYP18-2 OS=Arabidopsis thaliana GN=CYP18-2 PE=2 SV=1	Cyclophilin type peptidyl-prolyl cis-trans isomerase/CLD	PREDICTED: peptidyl-prolyl cis-trans isomerase CYP18-2 [Brassica rapa]	GSBRNA2T00117102001	AT2G36130	11.9203	14.0654	11.8358	12.4433	11.5924	10.7916	10.7181	10.6509	15.3955	10.6498	15.5147	11.7393	11.4245	10.6848	13.8263	10.8067		10.6733	12.0321		18
BnaA05T0080300WE;BnaC03T0624800WE;BnaC03T0624800WE.1	BnaA05T0080300WE	GO:0005515	protein PLASTID TRANSCRIPTIONALLY ACTIVE 14; K19199 histone-lysine N-methyltransferase SETD3 [EC:2.1.1.43] (A)	Protein PLASTID TRANSCRIPTIONALLY ACTIVE 14 OS=Arabidopsis thaliana GN=PTAC14 PE=1 SV=1	Rubisco LSMT substrate-binding	BnaA08g30390D [Brassica napus]	GSBRNA2T00014299001	AT4G20130	11.1887	13.3226	11.6581		11.5149	10.7675	10.6198	12.4806	11.3829	11.0963	11.7474	11.7512	10.8307	10.3291	11.4785	10.573	12.019	10.6879	11.8124		18
BnaA05T0121400WE;BnaC04T0154200WE	BnaA05T0121400WE	GO:0006886	IPO8; importin 8; K18755 importin-8 (A)	Importin beta-like SAD2 OS=Arabidopsis thaliana GN=SAD2 PE=1 SV=1	Cse1	BnaC04g12980D [Brassica napus]	GSBRNA2T00017309001	AT2G31660	9.70976	9.38897	10.5805	10.2602	10.414	10.4443	10.6408	8.85703	8.97849	10.0487		10.5565	9.99695	9.65388	10.2115	10.2288	10.3364	9.81056	9.17092		18
BnaA05T0144100WE	BnaA05T0144100WE	GO:0004222	pyridoxamine 5'-phosphate oxidase isoform 1 (EC:1.4.3.5); K00275 pyridoxamine 5'-phosphate oxidase [EC:1.4.3.5] (A)	Probable zinc metalloprotease EGY1, chloroplastic OS=Arabidopsis thaliana GN=EGY1 PE=2 SV=1	Peptidase family M50	BnaA05g35590D [Brassica napus]	GSBRNA2T00007475001	AT5G35220	10.9547	16.4888	10.2817		10.1196	11.0642	10.4792	16.4725	16.4904	10.6695	16.6882	10.2576	10.2306	9.86511	16.0448	10.3283	15.8228	10.8294	16.5959		18
BnaA05T0266400WE;BnaC05T0310600WE	BnaA05T0266400WE	GO:0006662	protein disulfide-isomerase 5-2; K09580 protein disulfide-isomerase A1 [EC:5.3.4.1] (A)	Protein disulfide-isomerase 5-2 OS=Arabidopsis thaliana GN=PDIL5-2 PE=1 SV=1	Thioredoxin-like domain	PREDICTED: protein disulfide-isomerase 5-2 [Brassica rapa]	GSBRNA2T00063322001	AT1G35620	8.87108	9.43675	10.3809	8.46107	9.56416	10.2383	9.08242	10.071	10.2177	10.4237	9.68436	9.77711	9.0131	10.0033	9.17514	9.49185	8.47826	8.83567			18
BnaA05T0271400WE;BnaC05T0316800WE	BnaA05T0271400WE	GO:0006629	geranylgeranyl diphosphate reductase, chloroplastic; K10960 geranylgeranyl reductase [EC:1.3.1.83] (A)	GDSL esterase/lipase At1g33811 OS=Arabidopsis thaliana GN=At1g33811 PE=2 SV=1	GDSL-like Lipase/Acylhydrolase	PREDICTED: GDSL esterase/lipase At1g33811 [Brassica rapa]	GSBRNA2T00091723001	AT1G33811	12.1778	10.8881	11.6431	10.9842	11.5951	11.2948	10.5152		10.3322	12.0086	10.1679	11.2275	11.7741	10.9367	10.6827	11.1293	11.2601	10.5015	10.9428		18
BnaA05T0311000WE;BnaC05T0371200WE	BnaA05T0311000WE	GO:0016787	phytochrome-associated serine/threonine-protein phosphatase 3; K15498 serine/threonine-protein phosphatase 6 catalytic subunit [EC:3.1.3.16] (A)	Phytochrome-associated serine/threonine-protein phosphatase 3 OS=Arabidopsis thaliana GN=FYPP3 PE=1 SV=1	Calcineurin-like phosphoesterase	BnaC03g41310D [Brassica napus]	GSBRNA2T00029488001	AT3G19980	8.89544	10.9537	9.31529		10.209	9.52418	9.30015	11.3515	11.0662	10.5912	11.6664	9.35894	9.16822	9.2277	9.35337	9.47645	10.0306	9.21372	9.68373		18
BnaA05T0330800WE;BnaC05T0400500WE	BnaA05T0330800WE	--	--	--	Protein of unknown function (DUF3007)	BnaA05g22300D [Brassica napus]	GSBRNA2T00153878001	AT3G17930	9.26625	9.31784	10.8699	10.7338	10.7475	10.505	10.8245	9.63552	9.29115	10.6054	10.063	10.2346	10.2776	10.7271		10.4895	10.0454	10.7041	8.51268		18
BnaA05T0346000WE	BnaA05T0346000WE	GO:0003824	phospholipase D alpha 1-like; K01115 phospholipase D1/2 [EC:3.1.4.4] (A)	Phospholipase D alpha 1 OS=Brassica oleracea var. capitata GN=PLD1 PE=2 SV=1	C2 domain	BnaA05g23740D [Brassica napus]	-	-	10.3007	11.6904	10.487	10.5262	10.4039	10.3814	10.1301	12.5703	11.2268	10.1068	10.7811	10.2572	10.6901	9.69485	11.3043	10.6877	12.1514		11.3317		18
BnaA05T0363600WE;BnaC05T0442000WE	BnaA05T0363600WE	GO:0003723	uncharacterized LOC103870100; K11145 ribonuclease III family protein [EC:3.1.26.-] (A)	Mini-ribonuclease 3 OS=Synechocystis sp. (strain PCC 6803 / Kazusa) GN=mrnC PE=3 SV=1	Ribonuclease III domain	BnaA05g25670D [Brassica napus]	GSBRNA2T00104719001	AT3G13740	10.0987	9.40115	11.5508	9.90341	10.2606	11.0399	9.64312		10.2727	10.9862	10.6847	11.4527	10.541	10.587	9.76765	10.8283	11.192	10.3069	10.593		18
BnaA05T0377100WE;BnaC05T0457200WE	BnaA05T0377100WE	GO:0001671	--	Activator of 90 kDa heat shock protein ATPase homolog 1 OS=Homo sapiens GN=AHSA1 PE=1 SV=1	Activator of Hsp90 ATPase homolog 1-like protein	BnaC05g41030D [Brassica napus]	GSBRNA2T00000227001	AT3G12050	12.5412	14.1831	12.0199	11.5889	11.9424	12.2515	11.5921	15.8728	14.9946	12.3069	15.317	12.2094	12.6115	11.6812	15.3683	12.3193	15.5389	12.3882			18
BnaA05T0400800WE;BnaC05T0494900WE	BnaA05T0400800WE	--	--	Uncharacterized protein At5g01610 OS=Arabidopsis thaliana GN=At5g01610 PE=1 SV=1	Protein of unknown function, DUF538	BnaA05g37120D [Brassica napus]	GSBRNA2T00043886001	AT3G08890	9.14189	10.4356	9.93818	10.3702	9.82503	9.8243	10.0004	10.4878	10.8724	10.1959	10.3509	9.8396	9.96715	9.49884	10.3129	9.61079	10.6497	9.86377			18
BnaA05T0435400WE;BnaC05T0543500WE	BnaA05T0435400WE	GO:0016620	glyceraldehyde-3-phosphate dehydrogenase, cytosolic-like; K00134 glyceraldehyde 3-phosphate dehydrogenase [EC:1.2.1.12] (A)	Glyceraldehyde-3-phosphate dehydrogenase, cytosolic OS=Sinapis alba GN=GAPC PE=2 SV=2	Glyceraldehyde 3-phosphate dehydrogenase, NAD binding domain	BnaC05g47450D [Brassica napus]	GSBRNA2T00092896001	AT3G04120	12.1093		12.141	11.3253	12.1747	12.1469	12.595	12.3503	12.6363	12.583	13.1657	12.3	12.3251	12.7284	12.7671	12.2618	12.5395	12.4492	12.9605		18
BnaA05T0439900WE;BnaA05T0444300WE	BnaA05T0439900WE	GO:0005524	T-complex protein 1 subunit zeta; K09498 T-complex protein 1 subunit zeta (A)	T-complex protein 1 subunit zeta 1 OS=Arabidopsis thaliana GN=CCT6A PE=1 SV=1	TCP-1/cpn60 chaperonin family	BnaA05g33440D [Brassica napus]	GSBRNA2T00041332001	AT3G02530	10.7477	11.3556	11.8133		10.9861	10.3588	11.2109	10.8338	11.9967	12.2133	11.9099	11.3479	10.9296	11.5507	12.0165	12.0299	10.3331	11.3945	11.7569		18
BnaA06T0005800WE	BnaA06T0005800WE	GO:0008152	dihydrolipoyllysine-residue acetyltransferase component 3 of pyruvate dehydrogenase complex, mitochondrial; K00627 pyruvate dehydrogenase E2 component (dihydrolipoamide acetyltransferase) [EC:2.3.1.12] (A)	Dihydrolipoyllysine-residue acetyltransferase component 3 of pyruvate dehydrogenase complex, mitochondrial OS=Arabidopsis thaliana GN=At1g54220 PE=2 SV=1	Biotin-requiring enzyme	BnaC06g07040D [Brassica napus]	GSBRNA2T00024590001	AT1G54220	11.3497	12.9477	10.4592	11.4927	11.7263	11.2808		12.0431	13.2395	9.84249	13.3531	11.8307	11.3642	11.2759	12.1961	11.1195	11.875	11.2682	12.6482		18
BnaA06T0018000WE;BnaC06T0055800WE	BnaA06T0018000WE	GO:0008152	xanthoxin dehydrogenase-like; K09841 xanthoxin dehydrogenase [EC:1.1.1.288] (A)	Xanthoxin dehydrogenase OS=Arabidopsis thaliana GN=ABA2 PE=1 SV=1	Enoyl-(Acyl carrier protein) reductase	BnaA06g01590D [Brassica napus]	GSBRNA2T00008252001	AT1G52340	10.2068	14.3086		12.6732	11.3219	12.4502	9.6263	14.6042	13.2868	11.3853	11.3923	12.2712	11.8192	11.2787	12.1818	11.8947	14.0884	11.4036	12.6577		18
BnaA06T0027400WE	BnaA06T0027400WE	--	ubiquitin thioesterase OTU1; K13719 ubiquitin thioesterase OTU1 [EC:3.1.2.-] (A)	Ubiquitin thioesterase OTU1 OS=Dictyostelium discoideum GN=yod1 PE=3 SV=1	OTU-like cysteine protease	BnaA06g02640D [Brassica napus]	GSBRNA2T00021158001	AT1G50670	6.89036	10.453	10.9717	10.7769	10.67	10.314	10.4113	11.073	11.2783	10.8387	10.5765	10.578	10.3136	10.3766	10.2501	10.6361	10.5035	10.2598			18
BnaA06T0049100WE	BnaA06T0049100WE	GO:0009058	hypothetical protein; K01757 strictosidine synthase [EC:4.3.3.2] (A)	Protein STRICTOSIDINE SYNTHASE-LIKE 3 OS=Arabidopsis thaliana GN=SSL3 PE=2 SV=1	Strictosidine synthase	BnaA06g04880D [Brassica napus]	GSBRNA2T00156237001	AT1G08470	8.03068	9.83213	9.97532		9.54494	9.16138	8.17794	9.14507	9.92355	10.0868	9.09616	9.85153	9.09795	9.36931	8.64099	9.20315	8.93865	9.86	8.44214		18
BnaA06T0058700WE;BnaA08T0271800WE;BnaC05T0073500WE;BnaC08T0146800WE	BnaA06T0058700WE	GO:0003682	cell division cycle 5-like protein; K12860 pre-mRNA-splicing factor CDC5/CEF1 (A)	Cell division cycle 5-like protein OS=Arabidopsis thaliana GN=CDC5 PE=1 SV=2	Myb-like DNA-binding domain	BnaA06g05660D [Brassica napus]	GSBRNA2T00156151001	AT1G09770	11.4899	12.1332	11.9064		11.6555	11.686	10.8892	10.5535	11.6498	11.1505	9.23574	11.7048	11.6522	10.1744	10.5101	11.4539	11.4811	11.7705	10.8966		18
BnaA06T0060000WE;BnaC05T0074700WE	BnaA06T0060000WE	GO:0006508	hypothetical protein; K16292 KDEL-tailed cysteine endopeptidase [EC:3.4.22.-] (A)	Cysteine proteinase RD21a OS=Arabidopsis thaliana GN=RD21A PE=1 SV=1	Granulin	BnaA06g05780D [Brassica napus]	GSBRNA2T00156139001	AT1G09850	11.8654	14.4194	11.1142	11.1472	11.6065	12.4244	11.1749	15.0439	17.1257	12.2762	17.2094	12.3703		11.9828	16.2244	11.9253	14.6038	11.5037	16.5204		18
BnaA06T0062700WE;BnaC05T0077600WE	BnaA06T0062700WE	GO:0008270	pollen-specific protein SF3; K09377 cysteine and glycine-rich protein (A)	LIM domain-containing protein WLIM1 OS=Arabidopsis thaliana GN=WLIM1 PE=1 SV=1	LIM domain	PREDICTED: pollen-specific protein SF3 [Brassica rapa]	GSBRNA2T00156116001	AT1G10200	12.0768	14.8012	12.3229	13.1037	12.5487	11.8708	12.7248	15.005	14.919	12.9203	13.7755	12.4042	10.9716	11.5122		12.1426	15.7235	11.1218	14.1847		18
BnaA06T0064000WE	BnaA06T0064000WE	GO:0005515	glutathione S-transferase U17; K00799 glutathione S-transferase [EC:2.5.1.18] (A)	Glutathione S-transferase U17 OS=Arabidopsis thaliana GN=GSTU17 PE=2 SV=1	Glutathione S-transferase, C-terminal domain	BnaA06g06160D [Brassica napus]	GSBRNA2T00156098001	AT1G10370	12.6831	13.0638	12.7617	12.879	12.5601	12.539		12.5154	13.3118	12.5858	12.3372	12.7291	12.8961	13.0905	13.1086	12.7077	12.7716	12.0124	12.5896		18
BnaA06T0124700WE;BnaC05T0149400WE	BnaA06T0124700WE	--	actin-related protein 4; K11340 actin-like protein 6A (A)	Actin-related protein 4 OS=Arabidopsis thaliana GN=ARP4 PE=1 SV=1	Actin	BnaA06g12580D [Brassica napus]	GSBRNA2T00034813001	AT1G18450	9.76521	9.06811	9.80227	9.77185	9.55864	9.41333	9.63685		10.8527	8.99295	10.9167	8.99027	8.84834	9.7352	9.60882	9.13394	8.75288	9.36954	9.63164		18
BnaA06T0143700WE;BnaC05T0171200WE;BnaC08T0217000WE	BnaA06T0143700WE	--	--	--	--	PREDICTED: uncharacterized protein LOC103872870 [Brassica rapa]	GSBRNA2T00043189001	AT1G20830	11.9704	12.8305	12.0608	11.3867	11.9823	11.7965	11.8025	12.8933	12.6231	12.1368	12.3877	11.9911	11.8966	11.803	12.3346		13.2901	11.3751	13.0052		18
BnaA06T0265200WE;BnaC03T0486900WE	BnaA06T0265200WE	GO:0005509	calcium-binding mitochondrial carrier protein SCaMC-3; K14684 solute carrier family 25 (mitochondrial phosphate transporter), member 23/24/25/41 (A)	Calcium-binding mitochondrial carrier protein SCaMC-3 OS=Mus musculus GN=Slc25a23 PE=2 SV=1	EF-hand domain pair	BnaA06g21320D [Brassica napus]	GSBRNA2T00109778001	AT5G61810	9.2344	10.4807	10.0274	10.1082	9.54298	10.5278	10.1189	10.9089	10.8199	10.751	10.5392	10.7999	10.0096	10.1619		10.4837	10.2867	10.1208	9.86589		18
BnaA06T0287000WE;BnaC03T0460700WE	BnaA06T0287000WE	GO:0003676	serine/arginine-rich splicing factor SC35; K12891 splicing factor, arginine/serine-rich 2 (A)	Serine/arginine-rich splicing factor SC35 OS=Arabidopsis thaliana GN=SC35 PE=1 SV=1	RNA recognition motif. (a.k.a. RRM, RBD, or RNP domain)	PREDICTED: serine/arginine-rich splicing factor SC35 isoform X1 [Brassica rapa]	GSBRNA2T00077304001	-	12.2696	12.3052	12.3052	12.4959	11.7858	12.2068	12.1215	10.8736	11.9141	11.3435	11.0827	12.7887	12.6662	11.7624	12.713	11.9842		12.4835	12.2584		18
BnaA06T0293800WE;BnaC03T0453600WE	BnaA06T0293800WE	GO:0004066	asparagine synthetase [glutamine-hydrolyzing] 2; K01953 asparagine synthase (glutamine-hydrolysing) [EC:6.3.5.4] (A)	Asparagine synthetase [glutamine-hydrolyzing] 2 OS=Arabidopsis thaliana GN=ASN2 PE=2 SV=1	Glutamine amidotransferase domain	PREDICTED: asparagine synthetase [glutamine-hydrolyzing] 2 [Brassica rapa]	GSBRNA2T00000793001	AT5G65010	11.5064	11.0821	11.4069	9.67288	11.2001	10.6238	11.6245		9.88431	9.94387	8.97109	11.6404	11.3218	12.1587	12.0539	12.0053	11.1909	11.1506	11.7798		18
BnaA06T0413800WE;BnaC07T0300200WE	BnaA06T0413800WE	GO:0000139	--	Golgin candidate 6 OS=Arabidopsis thaliana GN=GC6 PE=1 SV=2	Uso1 / p115 like vesicle tethering protein, head region	PREDICTED: golgin candidate 6 [Brassica rapa]	GSBRNA2T00078145001	AT3G27530	9.00565	8.40343	9.59993	9.47218	8.73427	8.57755	7.90102		7.32278	8.85231	6.71505	9.32293	9.0308	9.21443	7.66176	8.8602	7.54755	9.32116	6.42116		18
BnaA06T0444900WE;BnaA09T0202300WE;BnaC07T0257100WE;BnaC08T0164100WE	BnaA06T0444900WE	GO:0016787	hypothetical protein; K03574 8-oxo-dGTP diphosphatase [EC:3.6.1.55] (A)	Nudix hydrolase 2 OS=Arabidopsis thaliana GN=NUDT2 PE=1 SV=1	NUDIX domain	BnaA06g35360D [Brassica napus]	GSBRNA2T00001942001	AT5G47650	10.3588	10.2805	10.6333	11.1912	11.0111	9.94003	10.1778	11.4533	11.1584	11.3546	11.2063	11.1648	10.2815	10.5541		10.5045	10.8397	11.0815	10.8597		18
BnaA06T0458000WE	BnaA06T0458000WE	GO:0005515	26S proteasome non-ATPase regulatory subunit 13 homolog A; K03039 26S proteasome regulatory subunit N9 (A)	26S proteasome non-ATPase regulatory subunit 13 homolog A OS=Arabidopsis thaliana GN=RPN9A PE=1 SV=1	PCI domain	PREDICTED: 26S proteasome non-ATPase regulatory subunit 13 homolog A [Brassica rapa]	-	-	12.3583	11.5645	11.2023	12.4955	12.3638	11.921		9.91483	11.7795	9.84284	12.0957	12.484	12.3225	12.5188	12.0588	12.4288	10.7068	12.119	11.4945		18
BnaA06T0471800WE;BnaC04T0210200WE	BnaA06T0471800WE	--	--	Outer envelope pore protein 24B, chloroplastic OS=Arabidopsis thaliana GN=OEP24B PE=2 SV=1	--	BnaA06g36970D [Brassica napus]	GSBRNA2T00018859001	AT5G42960	11.0397		11.8186	11.2815	10.8552	10.4812	11.3046	11.1178	11.5247	11.5985	11.2989	11.5159	11.346	11.3433	9.92105	10.0917	11.0498	10.8767	11.7712		18
BnaA06T0473500WE;BnaA06T0473500WE.1	BnaA06T0473500WE	--	--	Protein ACCUMULATION AND REPLICATION OF CHLOROPLASTS 6, chloroplastic OS=Arabidopsis thaliana GN=ARC6 PE=1 SV=1	Protein of unknown function (DUF4101)	PREDICTED: protein ACCUMULATION AND REPLICATION OF CHLOROPLASTS 6, chloroplastic isoform X1 [Brassica rapa]	GSBRNA2T00018877001	AT5G42480	11.5343	14.8018	11.1975	10.5837	11.3881	11.6141		15.6404	13.7384	11.6737	13.4823	11.435	11.1029	10.6312	12.9891	11.1801	13.8536	11.8383	13.1816		18
BnaA06T0474900WE	BnaA06T0474900WE	GO:0005515	hypothetical protein; K02918 large subunit ribosomal protein L35e (A)	protein SLOW GREEN 1, chloroplastic OS=Arabidopsis thaliana GN=SG1 PE=1 SV=1	Tetratricopeptide repeat	PREDICTED: uncharacterized protein LOC103828042 [Brassica rapa]	GSBRNA2T00008735001	AT4G39470	8.40555	8.86808	8.65997	6.7939	8.35861	8.35135	9.14674	8.98461	8.74015	8.09622	9.70046	9.00186	8.71116	7.5458	9.49405	7.80193		9.22541	9.98642		18
BnaA07T0078400WE;BnaA09T0373100WE;BnaC05T0257200WE;BnaC07T0109300WE	BnaA07T0078400WE	--	--	--	--	BnaAnng31730D [Brassica napus]	GSBRNA2T00128456001	AT1G31130	8.89863	9.15705	8.57053	10.5467	10.226	9.44019	9.13013	9.63206		10.2365	10.8578	9.98124	10.4527	9.61433	8.54174	9.36807	9.52693	9.39228	8.94659		18
BnaA07T0134900WE	BnaA07T0134900WE	GO:0004185	serine carboxypeptidase-like 10; K16296 serine carboxypeptidase-like clade I [EC:3.4.16.-] (A)	Serine carboxypeptidase-like 10 OS=Arabidopsis thaliana GN=SCPL10 PE=2 SV=1	Serine carboxypeptidase	PREDICTED: serine carboxypeptidase-like 10 [Brassica rapa]	GSBRNA2T00112411001	AT2G23000	12.4736	12.4355	12.2028	11.2429	12.5834	12.0959	11.0052		8.43328	9.1014	9.19686	12.3476	12.3566	12.6734	11.74	12.7835	11.7203	12.6958	11.5641		18
BnaA07T0143100WE;BnaC07T0212500WE	BnaA07T0143100WE	--	adenosylhomocysteinase; K01251 adenosylhomocysteinase [EC:3.3.1.1] (A)	Uncharacterized protein y4oV OS=Rhizobium sp. (strain NGR234) GN=NGR_a02140 PE=4 SV=1	Phosphoenolpyruvate hydrolase-like	PREDICTED: uncharacterized protein LOC103829608 isoform X2 [Brassica rapa]	GSBRNA2T00081660001	AT5G66420	11.2288		11.5745	10.556	11.736	11.3977	11.5809	11.0297	12.0518	12.0892	11.9549	11.7745	11.6064	11.0783	11.0766	10.9495	10.7517	10.6805	10.8062		18
BnaA07T0157000WE	BnaA07T0157000WE	GO:0000786	histone H2B.3; K11252 histone H2B (A)	Histone H2B.3 OS=Arabidopsis thaliana GN=At2g28720 PE=1 SV=3	Core histone H2A/H2B/H3/H4	BnaA07g37520D [Brassica napus]	-	-	10.9155		14.1753	14.2967	13.889	14.0882	13.759	15.9133	15.4355	15.0337	14.9731	14.1804	14.1753	13.2792	15.1667	12.9045	14.1006	13.8593	14.5681		18
BnaA07T0179600WE;BnaC06T0175000WE	BnaA07T0179600WE	--	probable proteasome inhibitor; K06700 proteasome inhibitor subunit 1 (PI31) (A)	Probable proteasome inhibitor OS=Arabidopsis thaliana GN=At3g53970 PE=1 SV=1	PI31 proteasome regulator N-terminal	BnaA07g16190D [Brassica napus]	GSBRNA2T00098716001	AT3G53970	12.395	12.7612	12.705	11.1793	13.3338	12.8845	13.4193	13.7567	13.8791	13.4648	13.1928	12.9911	13.1713	13.2971		13.2939	12.9444	13.2478	12.4646		18
BnaA07T0202800WE;BnaC06T0247700WE	BnaA07T0202800WE	GO:0005093	guanosine nucleotide diphosphate dissociation inhibitor 2-like; K17255 Rab GDP dissociation inhibitor (A)	Guanosine nucleotide diphosphate dissociation inhibitor 2 OS=Arabidopsis thaliana GN=GDI2 PE=2 SV=1	GDP dissociation inhibitor	BnaC06g17600D [Brassica napus]	GSBRNA2T00099014001	AT3G59920	14.6616	13.7076	14.6049	14.4067	14.3084	14.5844	14.6129	14.5254		14.8115	12.3522	14.7427	14.7041	14.2475	12.1835	14.4741	14.0431	14.5972	12.2686		18
BnaA07T0205900WE;BnaA09T0519900WE;BnaC04T0266500WE;BnaC06T0252000WE;BnaC08T0347400WE	BnaA07T0205900WE	GO:0003735	40S ribosomal protein S13-2; K02953 small subunit ribosomal protein S13e (A)	40S ribosomal protein S13-2 OS=Arabidopsis thaliana GN=RPS13B PE=2 SV=1	Ribosomal protein S15	PREDICTED: 40S ribosomal protein S13-2 [Brassica rapa]	GSBRNA2T00099038001	AT3G60770	7.68186	9.46887	11.5968	9.76297	10.4041	11.5697	10.2448	9.55355	11.7438	9.85789	13.3881	11.0872	10.6253	9.56712	12.5917	9.92338		10.0366	11.6888		18
BnaA07T0206500WE;BnaC06T0253300WE	BnaA07T0206500WE	GO:0008152	decapping nuclease DXO homolog, chloroplastic-like; K14845 RAT1-interacting protein (A)	Methyltransferase-like protein 13 OS=Bos taurus GN=METTL13 PE=2 SV=1	Methyltransferase domain	PREDICTED: methyltransferase-like protein 13 [Brassica rapa]	GSBRNA2T00099045001	AT3G60910	10.6503	10.5474	10.4142	10.4549	10.1812	10.2515	10.0802	8.88837	8.63737	8.79824		10.2417	10.4437	10.4324	10.3718	10.4365	10.7402	10.4716	10.2714		18
BnaA07T0208700WE;BnaC06T0256900WE	BnaA07T0208700WE	GO:0006508	proline iminopeptidase (EC:3.4.11.5); K01259 proline iminopeptidase [EC:3.4.11.5] (A)	Proline iminopeptidase OS=Aeromonas sobria GN=pip PE=1 SV=3	alpha/beta hydrolase fold	BnaA07g38220D [Brassica napus]	GSBRNA2T00011683001	AT3G61540	8.0343	9.1067	9.12895	9.52005	8.98674	9.55407	9.5743	10.3177	10.74	10.4625	10.1201	9.09861	7.79914	8.77914	8.89174		9.62476	8.60293	9.02986		18
BnaA07T0230100WE;BnaC06T0285500WE	BnaA07T0230100WE	--	ubiquitin-fold modifier 1; K12162 ubiquitin-fold modifier 1 (A)	Ubiquitin-fold modifier 1 OS=Arabidopsis thaliana GN=At1g77710 PE=3 SV=1	Ubiquitin fold modifier 1 protein	PREDICTED: ubiquitin-fold modifier 1 [Brassica rapa]	GSBRNA2T00099271001	AT1G77710	10.1035	9.78861	9.45878	9.3192	10.2176	9.3892	9.64117	8.70956	9.8317	9.60373	9.06552	8.63891	10.0008		10.7312	10.2039	10.3706	10.2755	10.3379		18
BnaA07T0251100WE;BnaC06T0305800WE	BnaA07T0251100WE	GO:0003676	glycine-rich RNA-binding protein 4, mitochondrial isoform X1; K12897 transformer-2 protein (A)	Cold-inducible RNA-binding protein OS=Xenopus tropicalis GN=cirbp PE=2 SV=1	RNA recognition motif. (a.k.a. RRM, RBD, or RNP domain)	PREDICTED: U11/U12 small nuclear ribonucleoprotein 35 kDa protein-like isoform X1 [Brassica rapa]	-	-	13.3371	12.9702	13.4958	12.6398	13.364	13.1226	12.3319		12.5972	12.4122	12.1492	12.8881	12.3922	13.0781	12.8567	12.6931	13.2912	13.1741	13.055		18
BnaA07T0316600WE;BnaA07T0316600WE.1;BnaC06T0395800WE;BnaC06T0395800WE.1	BnaA07T0316600WE	GO:0016021	auxin efflux carrier component 3; K13947 auxin efflux carrier family (A)	Auxin efflux carrier component 3 OS=Arabidopsis thaliana GN=PIN3 PE=1 SV=1	Membrane transport protein	PREDICTED: LOW QUALITY PROTEIN: auxin efflux carrier component 3 [Brassica rapa]	GSBRNA2T00102427001	AT1G70940	9.69561	12.6842	9.49715		9.89389	9.68385	9.79485	12.1694	11.6694	9.59514	10.8982	9.73734	10.028	9.73226	11.6978	10.1666	12.4823	9.8706	11.6138		18
BnaA07T0334000WE;BnaC06T0416900WE	BnaA07T0334000WE	GO:0005801	--	Conserved oligomeric Golgi complex subunit 3 OS=Homo sapiens GN=COG3 PE=1 SV=3	Sec34-like family	PREDICTED: conserved oligomeric Golgi complex subunit 3 isoform X1 [Brassica rapa]	GSBRNA2T00102650001	AT1G73430	6.64871	7.39477	7.35656		7.60805	6.4311	6.80425	7.34829	8.42427	8.12632	8.24129	7.56718	6.86372	7.2006	7.49681	7.83996	6.53704	7.05409	7.04055		18
BnaA07T0362800WE;BnaC06T0448200WE	BnaA07T0362800WE	--	--	Ribosome maturation factor RimP OS=Leptospira interrogans serogroup Icterohaemorrhagiae serovar Lai (strain 56601) GN=rimP PE=3 SV=1	Putative ribosome maturation factor RimP	PREDICTED: LOW QUALITY PROTEIN: uncharacterized protein LOC103832165 [Brassica rapa]	GSBRNA2T00146533001	AT1G77122	12.969	12.9974	12.6753	12.6178	12.9286		12.9781	11.4328	10.9905	10.9891	11.0851	13.1862	12.8931	12.931	12.6684	12.2133	11.79	12.4487	12.6525		18
BnaA08T0020100WE	BnaA08T0020100WE	GO:0004221	ubiquitin carboxyl-terminal hydrolase 6; K11843 ubiquitin carboxyl-terminal hydrolase 14 [EC:3.4.19.12] (A)	Ubiquitin carboxyl-terminal hydrolase 6 OS=Arabidopsis thaliana GN=UBP6 PE=1 SV=1	Ubiquitin family	PREDICTED: ubiquitin carboxyl-terminal hydrolase 6 [Brassica rapa]	GSBRNA2T00085758001	AT1G51710	10.4343	9.78369	10.1977	10.5099	10.6749	10.0711		9.17254	10.3065	10.9287	9.92827	9.19346	9.95923	10.3601	8.98961	10.0428	9.50671	10.1925	7.51889		18
BnaA08T0030000WE;BnaC08T0009600WE	BnaA08T0030000WE	GO:0000151	uncharacterized LOC104440434; K01876 aspartyl-tRNA synthetase [EC:6.1.1.12] (A)	U-box domain-containing protein 26 OS=Arabidopsis thaliana GN=PUB26 PE=2 SV=1	U-box domain	PREDICTED: U-box domain-containing protein 26 [Brassica rapa]	GSBRNA2T00091118001	AT1G49780	15.2019	11.6801	14.9912	15.4662	16.9519	15.8104	14.7208		14.3159	13.6433	15.6265	15.2362	15.048	15.1153	13.5024	14.9761		16.0079	12.0545	4.62502	18
BnaA08T0039400WE;BnaC08T0023000WE;Bnascaffold1375T0000200WE;Bnascaffold3269T0000400WE	BnaA08T0039400WE	GO:0004672	pto-interacting protein 1-like; K13436 pto-interacting protein 1 [EC:2.7.11.1] (A)	Pto-interacting protein 1 OS=Solanum lycopersicum GN=PTI1 PE=1 SV=2	Protein tyrosine kinase	BnaC08g03760D [Brassica napus]	-	-	10.2536	10.482	10.8255	9.68138		10.5481	10.7435	11.3335	12.2	12.023	12.3409	11.277	10.9196	11.4019	11.34	11.2375	9.62498	9.97004	8.72041		18
BnaA08T0073000WE;BnaA08T0073000WE.1;BnaC08T0069700WE;BnaC08T0069700WE.1	BnaA08T0073000WE	GO:0016020	triose phosphate/phosphate translocator, non-green plastid, chloroplastic; K15283 solute carrier family 35, member E1 (A)	Triose phosphate/phosphate translocator, non-green plastid, chloroplastic OS=Brassica oleracea var. botrytis GN=NGTPT PE=2 SV=1	EamA-like transporter family	PREDICTED: triose phosphate/phosphate translocator, non-green plastid, chloroplastic [Brassica rapa]	GSBRNA2T00087638001	AT5G33320	6.49925	12.1139	11.1039	11.7804	10.3802	10.1177	9.72978	12.9789	11.3017	11.5369	10.861	9.67119		9.91015	10.5463	10.7299	12.8955	9.65512	10.9906		18
BnaA08T0096800WE	BnaA08T0096800WE	--	replication protein A 70 kDa DNA-binding subunit C-like; K07466 replication factor A1 (A)	--	Agenet domain	PREDICTED: LOW QUALITY PROTEIN: uncharacterized protein LOC103834006 [Brassica rapa]	-	-	13.9885	13.2597	15.847	15.9983	15.8317	14.6168	13.1944	15.2422		14.3027	11.2274	15.8892		14.0492	11.3124	13.2695	13.3447	12.8816	13.7126	4.22812	18
BnaA08T0100100WE	BnaA08T0100100WE	GO:0003723	eukaryotic translation initiation factor 4E-1; K03259 translation initiation factor 4E (A)	Eukaryotic translation initiation factor 4E-1 OS=Arabidopsis thaliana GN=EIF4E1 PE=1 SV=1	Eukaryotic initiation factor 4E	BnaA08g08530D [Brassica napus]	GSBRNA2T00126982001	AT4G18040	8.50743	10.362	10.5416	10.9679	9.62355	9.03862	9.37031	10.6202	10.8677	9.74761	10.6091	10.0937	9.23966	9.36183	10.8978	9.09097	10.1954	9.09844			18
BnaA08T0122300WE;BnaC03T0650600WE	BnaA08T0122300WE	GO:0080019	fatty acyl-CoA reductase 3-like; K13356 alcohol-forming fatty acyl-CoA reductase [EC:1.2.1.84] (A)	Fatty acyl-CoA reductase 3 OS=Arabidopsis thaliana GN=FAR3 PE=2 SV=1	Male sterility protein	PREDICTED: fatty acyl-CoA reductase 3-like [Brassica rapa]	GSBRNA2T00089471001	AT4G33790	9.46901	10.6773	10.6274	10.5322	10.667	10.8621	10.4447	11.2324	11.5075	11.6418	10.9716	10.2779	10.1946	9.89128		10.7331	9.68549	10.6265	10.6343		18
BnaA08T0142600WE;BnaC03T0675800WE	BnaA08T0142600WE	GO:0004553	glucan endo-1,3-beta-glucosidase 3; K19891 glucan endo-1,3-beta-glucosidase 1/2/3 [EC:3.2.1.39] (A)	Glucan endo-1,3-beta-glucosidase 12 OS=Arabidopsis thaliana GN=At4g29360 PE=1 SV=1	X8 domain	PREDICTED: glucan endo-1,3-beta-glucosidase 12-like [Brassica rapa]	GSBRNA2T00078778001	AT4G29360	11.6661	11.4288	11.9133	10.9861	11.8532	11.7077	11.1259		11.8174	11.2804	11.5261	11.6992	11.4757	11.3095	11.8298	11.353	11.1818	11.0938	11.321		18
BnaA08T0159700WE	BnaA08T0159700WE	GO:0008152	aconitate hydratase 1-like; K01681 aconitate hydratase [EC:4.2.1.3] (A)	Aconitate hydratase 1 OS=Arabidopsis thaliana GN=ACO1 PE=1 SV=2	Aconitase C-terminal domain	BnaA08g14870D [Brassica napus]	GSBRNA2T00027294001	AT4G35830	9.67214	11.2382	11.6296		12.1334	11.7852	12.6387	11.9626	12.2011	13.625	13.0877	11.9371	12.4986	11.7872	12.1324	11.6139	11.3767	10.8995	11.1889		18
BnaA08T0180500WE;BnaC01T0016300WE;BnaC03T0578800WE;Bnascaffold286T0031700WE	BnaA08T0180500WE	GO:0030001	heavy metal-associated isoprenylated plant protein 26-like; K10752 histone-binding protein RBBP4 (A)	Heavy metal-associated isoprenylated plant protein 26 OS=Arabidopsis thaliana GN=HIPP26 PE=1 SV=1	Heavy-metal-associated domain	PREDICTED: heavy metal-associated isoprenylated plant protein 26 [Brassica rapa]	GSBRNA2T00150856001	AT4G38580	12.3908		12.6997	13.4132	12.6051	12.6538	12.5631	13.3753	13.9255	13.64	13.2913	13.031	13.0925	12.7383	12.6906	12.2296	11.8891	12.3146	12.9473		18
BnaA08T0213800WE	BnaA08T0213800WE	GO:0008152	aldehyde dehydrogenase family 2 member B7, mitochondrial; K00128 aldehyde dehydrogenase (NAD+) [EC:1.2.1.3] (A)	Aldehyde dehydrogenase family 2 member B7, mitochondrial OS=Arabidopsis thaliana GN=ALDH2B7 PE=2 SV=2	Aldehyde dehydrogenase family	BnaA08g20300D [Brassica napus]	GSBRNA2T00020791001	AT1G23800	10.2619	11.5964	11.3553	12.9809	11.3064	11.8069	11.9721	12.1012	11.4795	11.2242	12.1151	12.6554	11.9614	11.5955	11.0622	11.6206		11.8711	11.3382		18
BnaA08T0218200WE;BnaA09T0432200WE;BnaC05T0187900WE	BnaA08T0218200WE	GO:0003849	phospho-2-dehydro-3-deoxyheptonate aldolase 1, chloroplastic-like; K01626 3-deoxy-7-phosphoheptulonate synthase [EC:2.5.1.54] (A)	Phospho-2-dehydro-3-deoxyheptonate aldolase 1, chloroplastic OS=Nicotiana tabacum GN=DHAPS-1 PE=2 SV=1	Class-II DAHP synthetase family	PREDICTED: phospho-2-dehydro-3-deoxyheptonate aldolase 1, chloroplastic-like [Brassica rapa]	GSBRNA2T00073094001	AT1G22410	11.4155	11.2686	12.2964		10.7969	10.7672	10.4154	11.3377	11.6422	11.5739	10.6306	11.869	11.4476	11.1203	11.6899	11.0726	11.3718	9.5296	10.6671		18
BnaA08T0260900WE	BnaA08T0260900WE	GO:0009058	hypothetical protein; K00703 starch synthase [EC:2.4.1.21] (A)	Starch synthase 3, chloroplastic/amyloplastic OS=Arabidopsis thaliana GN=SS3 PE=1 SV=1	Glycosyl transferases group 1	BnaA08g25180D [Brassica napus]	GSBRNA2T00015165001	AT1G11720	11.8592	12.0386	11.7197	11.4066	11.0449	12.0292	12.0571	11.9862	10.6612	10.7233	10.876	10.7275	11.6276	9.96345		11.5859	11.8825	11.8106	12.0007		18
BnaA08T0266400WE	BnaA08T0266400WE	GO:0005524	alpha-glucan water dikinase 1, chloroplastic; K08244 alpha-glucan, water dikinase [EC:2.7.9.4] (A)	Alpha-glucan water dikinase 1, chloroplastic OS=Arabidopsis thaliana GN=GWD1 PE=1 SV=2	Pyruvate phosphate dikinase, PEP/pyruvate binding domain	PREDICTED: alpha-glucan water dikinase 1, chloroplastic [Brassica rapa]	-	-	7.93752		10.0649	10.1919	10.0916	10.0301	10.459	10.9655	10.6061	11.3045	11.2174	10.43	10.6253	9.76917	9.56629	10.1872	9.75457	10.303	9.79002		18
BnaA08T0278700WE;BnaA09T0632500WE;BnaA09T0632500WE.1;BnaC08T0135800WE;BnaC08T0475100WE	BnaA08T0278700WE	GO:0005515	serine/threonine-protein phosphatase BSL1; K01090 protein phosphatase [EC:3.1.3.16] (A)	Serine/threonine-protein phosphatase BSL2 OS=Arabidopsis thaliana GN=BSL2 PE=1 SV=2	Kelch motif	BnaA08g26980D [Brassica napus]	-	-	11.4648	10.2159	9.53381	9.24765	9.87585	9.25587	9.6152	10.1447	11.2847	10.1129	11.6156		9.86691	9.17695	10.7372	9.6925	10.2088	9.42365	8.99917		18
BnaA08T0283300WE;BnaC08T0002400WE	BnaA08T0283300WE	GO:0008152	tropinone reductase homolog At1g07450-like; K08081 tropinone reductase I [EC:1.1.1.206] (A)	Tropinone reductase homolog At1g07450 OS=Arabidopsis thaliana GN=At1g07450 PE=2 SV=1	short chain dehydrogenase	BnaAnng26060D [Brassica napus]	-	-	8.59294	10.0052	9.50965	10.43	9.95682	10.4201	9.45251	9.80738	9.64137	10.181	9.66777	8.43676	9.8195	9.7678		9.54609	10.0364	9.71062	9.59936		18
BnaA08T0295500WE;Bnascaffold2904T0008500WE	BnaA08T0295500WE	GO:0005515	tetratricopeptide repeat domain containing protein; K09553 stress-induced-phosphoprotein 1 (A)	Stress-induced-phosphoprotein 1 OS=Caenorhabditis elegans GN=sti-1 PE=1 SV=1	Tetratricopeptide repeat	PREDICTED: stress-induced-phosphoprotein 1 [Brassica rapa]	GSBRNA2T00089659001	AT1G04190	10.1685	10.2169	10.612	10.2491	10.1855	10.3404	9.88904	10.566	11.0128	9.67467	9.44304	10.1196		9.52568	10.8227	9.88697	11.0321	9.32641	9.99608		18
BnaA09T0016500WE;BnaC09T0014100WE	BnaA09T0016500WE	GO:0005985	sucrose synthase 3; K00695 sucrose synthase [EC:2.4.1.13] (A)	Sucrose synthase 3 OS=Arabidopsis thaliana GN=SUS3 PE=1 SV=1	Glycosyl transferases group 1	PREDICTED: sucrose synthase 3 [Brassica rapa]	GSBRNA2T00018414001	AT4G02280	12.8571	7.75575	13.5687	9.79567	9.28586	11.252	8.07802	11.0992	9.59889	11.4801	10.8309	11.4983	11.2827	10.7343		10.9563	9.56275	11.1926	10.1577		18
BnaA09T0033900WE;BnaC09T0031900WE	BnaA09T0033900WE	GO:0004601	peroxidase 31-like; K00430 peroxidase [EC:1.11.1.7] (A)	Peroxidase 31 OS=Arabidopsis thaliana GN=PER31 PE=2 SV=1	Peroxidase	PREDICTED: peroxidase 31-like [Brassica rapa]	GSBRNA2T00009862001	AT3G28200	9.69496		9.44999	9.33282	9.16428	9.09016	8.52379	8.68405	10.1199	9.73375	8.92445	9.39974	9.78612	9.18213	9.45847	9.62064	9.05086	9.39859	8.2917		18
BnaA09T0039200WE	BnaA09T0039200WE	GO:0004017	adenylate kinase 2, chloroplastic-like; K00939 adenylate kinase [EC:2.7.4.3] (A)	Adenylate kinase 2, chloroplastic OS=Arabidopsis thaliana GN=At5g47840 PE=1 SV=1	Adenylate kinase, active site lid	PREDICTED: adenylate kinase 2, chloroplastic-like [Brassica rapa]	GSBRNA2T00009789001	AT5G47840	8.57414	9.31511	10.5396	10.2831	10.8287	8.68674	9.74195	8.73059	10.194	10.9362	8.84626	10.4241	8.92445	10.6328	8.40366	10.286		9.42022	7.65389		18
BnaA09T0066300WE	BnaA09T0066300WE	--	hypothetical protein; K11407 histone deacetylase 6 [EC:3.5.1.98] (A)	Histone deacetylase 5 OS=Arabidopsis thaliana GN=HDA5 PE=1 SV=1	--	BnaA09g05580D [Brassica napus]	GSBRNA2T00094709001	AT5G61050	9.98821	10.9467	11.5231	11.1767	12.251	12.0483	11.6508		10.7509	10.8152	10.5003	11.4579	11.5077	11.7991	10.8224	11.4864	11.5215	10.2383	10.554		18
BnaA09T0067300WE;BnaC09T0076300WE	BnaA09T0067300WE	GO:0008270	probable quinone oxidoreductase; K00344 NADPH2:quinone reductase [EC:1.6.5.5] (A)	Quinone oxidoreductase 1 OS=Escherichia coli (strain K12) GN=qorA PE=1 SV=1	Alcohol dehydrogenase GroES-like domain	PREDICTED: LOW QUALITY PROTEIN: probable quinone oxidoreductase [Brassica rapa]	GSBRNA2T00094698001	AT5G61510	13.5733		13.6322	14.1403	13.546	13.4106	13.44	14.0244	13.6749	14.0095	14.036	14.2113	14.1645	13.7359	13.3498	13.9566	13.7735	13.9193	13.918		18
BnaA09T0109800WE;BnaC09T0131100WE	BnaA09T0109800WE	GO:0000166	ATPase 1, plasma membrane-type; K01535 H+-transporting ATPase [EC:3.6.3.6] (A)	ATPase 1, plasma membrane-type OS=Arabidopsis thaliana GN=AHA1 PE=1 SV=3	Cation transporter/ATPase, N-terminus	PREDICTED: ATPase 1, plasma membrane-type [Brassica rapa]	GSBRNA2T00044958001	AT2G18960	13.7281		11.8692	9.82803	13.2149	12.7202	11.9906	13.8839	13.6007	13.8513	14.0668	11.7332	12.4713	12.5355	11.1276	12.8224	11.3708	12.5973	11.6496		18
BnaA09T0111400WE;BnaC09T0132600WE	BnaA09T0111400WE	--	threonine synthase 1, chloroplastic-like; K01733 threonine synthase [EC:4.2.3.1] (A)	Threonine synthase 1, chloroplastic OS=Arabidopsis thaliana GN=TS1 PE=1 SV=1	Pyridoxal-phosphate dependent enzyme	PREDICTED: threonine synthase 1, chloroplastic-like [Brassica rapa]	-	-	9.18029	10.3635	10.449	10.65	10.6008	11.1505	11.6069	8.00175	8.81476	9.89454		11.1276	10.8694	11.2467	10.0763	10.8687	10.6005	11.0404	9.94416		18
BnaA09T0126800WE	BnaA09T0126800WE	--	hypothetical protein; K00861 riboflavin kinase [EC:2.7.1.26] (A)	Reticulon-like protein B3 OS=Arabidopsis thaliana GN=RTNLB3 PE=2 SV=1	Reticulon	BnaA09g11380D [Brassica napus]	GSBRNA2T00056461001	AT1G64090	10.6484	9.16867	8.75416	10.9429	9.92014	10.1383	9.13437	10.0601	10.5792	10.2094	10.8106	10.4496	10.2903	10.0842		10.0184	9.18881	10.5587	10.0345		18
BnaA09T0134600WE;BnaC09T0160800WE	BnaA09T0134600WE	GO:0005742	mitochondrial import receptor subunit TOM7-2-like; K17771 mitochondrial import receptor subunit TOM7 (A)	Mitochondrial import receptor subunit TOM7-2 OS=Arabidopsis thaliana GN=TOM7-2 PE=2 SV=1	TOM7 family	BnaA09g12040D [Brassica napus]	GSBRNA2T00065497001	AT1G64220	4.91788	5.63436	6.50646	6.51542	6.58991	6.9406	6.72541	6.97465	6.78749	7.00072	6.10391	5.87907	5.66097	5.74413	6.1279	6.55979	4.72631	5.40078			18
BnaA09T0185900WE;BnaC07T0190500WE	BnaA09T0185900WE	GO:0003743	eukaryotic translation initiation factor 3 subunit D; K03251 translation initiation factor 3 subunit D (A)	Eukaryotic translation initiation factor 3 subunit D OS=Arabidopsis thaliana GN=TIF3D1 PE=1 SV=1	Eukaryotic translation initiation factor 3 subunit 7 (eIF-3)	BnaA09g17080D [Brassica napus]	GSBRNA2T00070956001	AT5G44320	10.9017	10.0955	10.5043	10.6149	10.1745	10.3064	9.24822	8.60667	9.58541	10.9199		10.2115	10.3529	9.94186	10.6593	9.53586	10.5282	9.33351	8.87264		18
BnaA09T0225500WE;BnaC09T0258500WE	BnaA09T0225500WE	GO:0016021	peroxisomal membrane protein PMP22; K13347 peroxisomal membrane protein 2 (A)	Peroxisomal membrane protein PMP22 OS=Arabidopsis thaliana GN=PMP22 PE=1 SV=1	Mpv17 / PMP22 family	PREDICTED: peroxisomal membrane protein PMP22 [Brassica rapa]	GSBRNA2T00094511001	AT4G04470	11.2732	10.6282	11.8126	11.5052	11.5019	11.3717		11.4237	10.8992	12.1554	11.7057	11.3504	11.008	10.6958	9.58471	11.2085	10.8876	10.7333	11.0567		18
BnaA09T0379800WE;BnaC05T0251200WE	BnaA09T0379800WE	GO:0016491	ferredoxin--NADP reductase, root isozyme 2, chloroplastic; K02641 ferredoxin--NADP+ reductase [EC:1.18.1.2] (A)	Ferredoxin--NADP reductase, root isozyme 2, chloroplastic OS=Arabidopsis thaliana GN=RFNR2 PE=1 SV=1	Oxidoreductase NAD-binding domain	BnaA09g26030D [Brassica napus]	GSBRNA2T00113751001	AT1G30510	10.3986	13.2999	9.86732		10.6696	10.627	9.52345	14.4011	13.3242	11.4053	13.2891	10.2424	11.0819	10.0265	12.3118	10.4784	11.5848	10.4785	12.8579		18
BnaA09T0396700WE;BnaC05T0232100WE	BnaA09T0396700WE	--	--	--	Uncharacterized integral membrane protein (DUF2301)	BnaA09g27510D [Brassica napus]	GSBRNA2T00085905001	AT1G28140	11.7929	11.5843	11.9124	11.2593	10.7696	11.3789	11.5351	11.9868	12.0762	12.0121		11.9031	11.3598	12.4539	11.7611	12.3595	10.837	11.5753	12.4213		18
BnaA09T0410200WE	BnaA09T0410200WE	GO:0005515	hypothetical protein; K16224 senescence-induced receptor-like serine/threonine-protein kinase (A)	Putative leucine-rich repeat receptor-like serine/threonine-protein kinase At2g14440 OS=Arabidopsis thaliana GN=At2g14440 PE=3 SV=1	Leucine Rich Repeat	BnaA09g28710D [Brassica napus]	GSBRNA2T00090571001	AT1G25570	13.6799	15.7094	13.8871	13.652	14.1134	13.2983	14.9298	15.2269	15.2889		14.696	14.1363	13.6752	13.9501	14.9272	13.4422	15.1547	15.2713	13.6369		18
BnaA09T0414500WE	BnaA09T0414500WE	--	Vacuolar-processing enzyme beta-isozyme; K01369 legumain [EC:3.4.22.34] (A)	--	--	PREDICTED: uncharacterized protein LOC103840647 [Brassica rapa]	GSBRNA2T00090632001	AT1G26761	10.7549	13.4045	10.289		10.7559	9.80482	9.28122	12.9146	11.5907	10.1996	11.7898	9.72282	9.99324	10.0014	12.1042	10.4038	12.458	10.6942	12.6779		18
BnaA09T0432900WE;BnaC05T0187000WE	BnaA09T0432900WE	GO:0019904	14-3-3-like protein GF14 epsilon; K06630 14-3-3 protein epsilon (A)	14-3-3-like protein GF14 epsilon OS=Arabidopsis thaliana GN=GRF10 PE=1 SV=1	14-3-3 protein	BnaAnng29600D [Brassica napus]	-	-	10.5409	11.3278	10.7506	10.2854	10.4246		11.122	11.441	11.5028	11.5672	11.3628	11.1083	11.2713	11.4398	11.5776	11.223	11.6139	11.0178	11.1682		18
BnaA09T0446100WE;BnaC08T0266300WE	BnaA09T0446100WE	GO:0016491	naringenin,2-oxoglutarate 3-dioxygenase; K00475 naringenin 3-dioxygenase [EC:1.14.11.9] (A)	Naringenin,2-oxoglutarate 3-dioxygenase (Fragment) OS=Matthiola incana GN=FHT PE=2 SV=1	2OG-Fe(II) oxygenase superfamily	flavanone 3-hydroxylase 1 [Brassica napus]	GSBRNA2T00129251001	AT3G51240	6.55512	8.232	8.71427	10.1161	9.41876	9.26989	8.82177	11.2345	11.1235	11.4221	10.1799	8.10457	8.16078	6.58701	7.99633	5.79375	8.27837		8.60831		18
BnaA09T0449500WE;BnaC08T0268800WE	BnaA09T0449500WE	--	--	--	--	BnaC08g22870D [Brassica napus]	GSBRNA2T00129283001	AT3G51510	11.1616	11.2473	11.3266	9.55391	10.7748	10.5454	11.1262	9.76811	10.7107	9.67328		10.6045	9.679	10.7805	10.6791	9.99562	11.844	10.9494	10.7842		18
BnaA09T0473600WE;BnaC08T0294800WE	BnaA09T0473600WE	GO:0000166	ABC transporter F family member 4-like; K06184 ATP-binding cassette, subfamily F, member 1 (A)	ABC transporter F family member 4 OS=Arabidopsis thaliana GN=ABCF4 PE=2 SV=1	ABC transporter	BnaA09g34400D [Brassica napus]	GSBRNA2T00129576001	AT3G54540	9.27795	9.39925	9.79062	10.0271	9.84101	9.68745	10.0758		8.53484	8.92825	7.70935	10.4751	10.0354	9.93569	9.37836	10.0044	9.57386	9.61848	8.97613		18
BnaA09T0490200WE;BnaC08T0314300WE	BnaA09T0490200WE	GO:0003824	hypothetical protein; K02503 histidine triad (HIT) family protein (A)	14 kDa zinc-binding protein (Fragment) OS=Brassica juncea PE=2 SV=1	HIT domain	PREDICTED: 14 kDa zinc-binding protein [Brassica rapa]	GSBRNA2T00037081001	AT3G56490	12.8169	12.8906	12.9672	12.1192	12.4011	11.8393	12.0369		12.8517	12.5173	12.3068	12.2693	12.2147	13.0494	13.2934	12.8969	12.4949	12.735	12.464		18
BnaA09T0530300WE;BnaC08T0360100WE	BnaA09T0530300WE	GO:0000166	putative proline--tRNA ligase C19C7.06; K01881 prolyl-tRNA synthetase [EC:6.1.1.15] (A)	Proline--tRNA ligase, cytoplasmic OS=Arabidopsis thaliana GN=At3g62120 PE=2 SV=1	tRNA synthetase class II core domain (G, H, P, S and T)	PREDICTED: putative proline--tRNA ligase C19C7.06 [Brassica rapa]	GSBRNA2T00049468001	AT3G62120	10.5071	9.52303	10.6009	9.90434	10.5263	10.5561	10.0806	9.53378	10.2293	10.8263	10.2446		9.94367	10.8205	10.2558	10.4523	9.0983	10.7597	9.6733		18
BnaA09T0567300WE;BnaA09T0567300WE.3	BnaA09T0567300WE	GO:0005975	sugar kinase; K00851 gluconokinase [EC:2.7.1.12] (A)	Xylulose kinase OS=Lactobacillus pentosus GN=xylB PE=3 SV=1	FGGY family of carbohydrate kinases, N-terminal domain	PREDICTED: uncharacterized protein LOC103842535 isoform X1 [Brassica rapa]	-	-	6.63437	4.85488	6.33584	6.91771	6.85884	7.46333	6.80185	6.25395	6.05611	7.24527	7.12619	5.4895	6.86354	5.85038	4.16518	6.37711		6.41145	4.94443		18
BnaA09T0602400WE;BnaC08T0440500WE	BnaA09T0602400WE	GO:0003723	ribonuclease 1; K01166 ribonuclease T2 [EC:3.1.27.1] (A)	Ribonuclease 3 OS=Arabidopsis thaliana GN=RNS3 PE=2 SV=1	Ribonuclease T2 family	PREDICTED: ribonuclease 1 [Brassica rapa]	GSBRNA2T00055179001	AT1G14210	9.59376	7.93058	9.30658	9.73788	9.80395	9.27732	9.00096	7.87603	9.16887	9.26774	8.2422	9.53301	9.1942	9.23307	8.02621	9.46991		9.50763	7.92767		18
BnaA09T0647100WE;BnaC08T0492000WE	BnaA09T0647100WE	GO:0004601	peroxidase 2-like; K00430 peroxidase [EC:1.11.1.7] (A)	Peroxidase 2 OS=Arabidopsis thaliana GN=PER2 PE=2 SV=1	Peroxidase	BnaAnng29930D [Brassica napus]	-	-	6.62145	6.63144	6.71121	6.49575	6.40415	6.51652	5.36893		5.40967	6.19098	5.90094	7.27798	7.0094	5.03923	6.79889	6.65203	6.4336	7.08718	7.58195		18
BnaA09T0661000WE	BnaA09T0661000WE	GO:0000786	CENH3; histone H3-like centromeric protein HTR12; K11253 histone H3 (A)	Histone H3-like centromeric protein HTR12 OS=Arabidopsis thaliana GN=HTR12 PE=1 SV=3	Core histone H2A/H2B/H3/H4	centromere-specific H3 variant protein [Brassica napus]	-	-	9.05591	12.6307	8.02222		9.19712	9.32973	7.60864	11.4913	12.7333	7.87538	13.3476	8.86156	8.47665	7.67648	13.2186	8.43481	11.8078	8.06423	12.9639		18
BnaA09T0663900WE	BnaA09T0663900WE	GO:0005086	brefeldin A-inhibited guanine nucleotide-exchange protein 3; K18442 brefeldin A-inhibited guanine nucleotide-exchange protein (A)	Brefeldin A-inhibited guanine nucleotide-exchange protein 3 OS=Arabidopsis thaliana GN=BIG3 PE=1 SV=1	Domain of unknown function (DUF1981)	BnaCnng09000D [Brassica napus]	-	-	10.7093	10.7959	10.9023	10.713	11.4683	10.9548	9.884	10.4985	11.2172	10.9088	11.2669	10.8502	10.8575	10.8807	10.3199	11.4868	10.8041		10.9792		18
BnaA09T0664500WE	BnaA09T0664500WE	--	CCR4-NOT transcription complex subunit 1-like; K12604 CCR4-NOT transcription complex subunit 1 (A)	CCR4-NOT transcription complex subunit 1 OS=Danio rerio GN=cnot1 PE=2 SV=1	Domain of unknown function (DUF3819)	BnaCnng09060D [Brassica napus]	GSBRNA2T00065113001	AT1G02080	10.4534	10.9957	9.14997	8.4091	9.41903	8.87776	9.24982	8.72119	9.0234	9.03758		8.81111	9.53566	9.63417	8.26661	8.86266	7.34386	9.62279	7.38778		18
BnaA10T0002900WE	BnaA10T0002900WE	GO:0008152	(+)-neomenthol dehydrogenase; K15095 (+)-neomenthol dehydrogenase [EC:1.1.1.208] (A)	(+)-neomenthol dehydrogenase OS=Arabidopsis thaliana GN=SDR1 PE=1 SV=1	short chain dehydrogenase	PREDICTED: (+)-neomenthol dehydrogenase isoform X1 [Brassica rapa]	GSBRNA2T00150570001	AT1G01800	11.3635	11.34	11.5181	11.1314	11.0015	11.3933	12.0681		11.3819	11.2666	10.8051	11.8057	11.9311	11.7834	11.3612	12.1288	10.7459	11.8718	11.4647		18
BnaA10T0037900WE;BnaC05T0036400WE	BnaA10T0037900WE	GO:0003824	ubiquitin-like modifier-activating enzyme 5; K12164 ubiquitin-like modifier-activating enzyme 5 (A)	Ubiquitin-like modifier-activating enzyme 5 OS=Arabidopsis thaliana GN=At1g05350 PE=3 SV=2	ThiF family	PREDICTED: ubiquitin-like modifier-activating enzyme 5 [Brassica rapa]	-	-	12.0086	12.0434	11.184	11.3699	11.0101	11.7512	11.411	10.1127	11.0185	11.7401	10.4091	11.4078	11.1528			11.8525	11.9918	11.4636	10.9464	4.29237	18
BnaA10T0097300WE;BnaC09T0334200WE	BnaA10T0097300WE	GO:0020037	hypothetical protein; K00326 cytochrome-b5 reductase [EC:1.6.2.2] (A)	Cytochrome b5 OS=Brassica oleracea var. botrytis GN=CYB5 PE=1 SV=1	Cytochrome b5-like Heme/Steroid binding domain	PREDICTED: cytochrome b5 [Brassica rapa]	GSBRNA2T00078997001	AT5G53560	13.7056		13.95	14.0995	13.2504	13.1519		15.2666	15.0754	13.2332	14.3659	13.994	11.2585	12.7979	14.7362	12.379	13.1687	13.202	12.6378	4.45968	18
BnaA10T0144400WE;BnaC09T0400000WE	BnaA10T0144400WE	GO:0003924	ras-related protein RABA2d-like; K07904 Ras-related protein Rab-11A (A)	Ras-related protein RABA2d OS=Arabidopsis thaliana GN=RABA2D PE=2 SV=1	Ras family	BnaA10g12200D [Brassica napus]	GSBRNA2T00053237001	AT5G59150		6.33421	7.25601	5.94349	7.94123	7.75233	6.70525	7.47171	7.72627	7.93257	6.95701	6.48331	7.27343	7.25007	7.42731	7.45499	6.43265	7.27749	6.82045		18
BnaA10T0180800WE;BnaC03T0035200WE;BnaC09T0450000WE	BnaA10T0180800WE	--	--	--	AWPM-19-like family	BnaA10g16080D [Brassica napus]	GSBRNA2T00154362001	AT5G18970	11.2147	10.7929	11.3688	10.8095	11.8215	11.0892	12.1462	12.7315	12.8635	12.7934	13.4806	11.6531	11.8984	11.835	11.5346	11.9477	10.901	11.53			18
BnaA10T0196000WE	BnaA10T0196000WE	GO:0000166	valine--tRNA ligase, chloroplastic/mitochondrial 2-like; K01873 valyl-tRNA synthetase [EC:6.1.1.9] (A)	Valine--tRNA ligase, chloroplastic/mitochondrial 2 OS=Arabidopsis thaliana GN=EMB2247 PE=3 SV=1	Valyl tRNA synthetase tRNA binding arm	BnaC09g41130D [Brassica napus]	GSBRNA2T00135396001	AT5G16715	12.2825	10.4936	10.1845	8.7069	8.97341	9.61695	10.8524	11.7904	10.2708	10.1311	10.2597	8.69994	9.0687	8.44472	9.01656	8.0087	10.1335	9.17633			18
BnaA10T0210200WE;BnaC09T0487700WE	BnaA10T0210200WE	GO:0006950	--	Universal stress protein A-like protein OS=Arabidopsis thaliana GN=At3g01520 PE=1 SV=2	Universal stress protein family	BnaA10g19150D [Brassica napus]	GSBRNA2T00135575001	AT5G14680	12.3442	10.3348	10.3141	11.2585	11.1856	10.4096		10.938	11.4178	11.4069	12.1773	12.0055	11.9815	12.0514	11.3572	11.2599	10.9353	11.4626	10.3343		18
BnaA10T0212400WE	BnaA10T0212400WE	GO:0005515	COP9 signalosome complex subunit 3-like; K12177 COP9 signalosome complex subunit 3 (A)	COP9 signalosome complex subunit 3 OS=Arabidopsis thaliana GN=CSN3 PE=1 SV=2	PCI domain	BnaA10g19430D [Brassica napus]	GSBRNA2T00135608001	AT5G14250	10.612	11.0098	6.59929	9.44486	9.33711	10.2745	8.68403	9.15808	9.22635	9.47753	9.53079	10.2135	8.58563	9.83004		10.4914	9.95741	10.5846	9.85425		18
BnaA10T0216000WE;BnaC09T0496700WE	BnaA10T0216000WE	--	GRMZM2G462690; diacylglycerol O-acyltransferase 2-like; K14457 2-acylglycerol O-acyltransferase 2 [EC:2.3.1.22] (A)	--	Uncharacterized protein family, UPF0114	BnaC09g43360D [Brassica napus]	GSBRNA2T00051128001	AT5G13720	8.94956	11.1704	9.91524	11.9329	11.3621	11.47	11.889	12.835	12.7387	12.8181	13.3142	10.8317	10.6931		10.8178	10.8975	10.6619	10.7572	8.75868		18
BnaA10T0288500WE;BnaC09T0584800WE	BnaA10T0288500WE	--	--	--	-	BnaA10g26990D [Brassica napus]	GSBRNA2T00136514001	AT5G02740	9.07408	10.4566	9.80862		9.88888	9.45179	9.40869	10.0945	10.1453	9.6459	9.58777	9.64014	10.6669	8.576	9.24857	9.64264	10.7176	8.93341	9.57654		18
BnaC01T0012600WE;BnaC01T0012600WE.1;BnaC01T0012600WE.2;Bnascaffold286T0028200WE;Bnascaffold286T0028200WE.1	BnaC01T0012600WE	GO:0005515	asb8; ankyrin repeat and SOCS box containing 8; K10330 ankyrin repeat and SOCS box protein 8 (A)	Ankyrin repeat domain-containing protein 2 OS=Arabidopsis thaliana GN=AKR2 PE=1 SV=2	Ankyrin repeats (3 copies)	BnaC01g03120D [Brassica napus]	GSBRNA2T00130928001	AT4G35450	10.8116	10.9848	11.3384			8.56007	9.78297	9.86741	12.093	10.3704	10.9005	10.0548	8.81722	10.4643	11.0346	10.4909	9.1694	10.6457	10.3414	3.58912	18
BnaC01T0201200WE	BnaC01T0201200WE	GO:0004781	ATP-sulfurylase 3, chloroplastic-like; K13811 3'-phosphoadenosine 5'-phosphosulfate synthase [EC:2.7.7.4 2.7.1.25] (A)	ATP-sulfurylase 3, chloroplastic OS=Arabidopsis thaliana GN=APS3 PE=1 SV=1	PUA-like domain	BnaC01g22950D [Brassica napus]	GSBRNA2T00090739001	AT4G14680	11.5681	9.99849	10.1576	9.12023	9.54487	9.84706	10.9514	10.0556		10.2519	10.1848	10.4789	9.81935	10.7922	10.3412	11.2508	12.4629	11.4832	11.2371		18
BnaC01T0221000WE	BnaC01T0221000WE	GO:0004601	peroxidase 34-like; K00430 peroxidase [EC:1.11.1.7] (A)	Peroxidase 34 OS=Arabidopsis thaliana GN=PER34 PE=1 SV=1	Peroxidase	BnaC01g25860D [Brassica napus]	GSBRNA2T00126038001	AT3G49120	11.7832	10.929	12.2854	11.6528	12.021	11.6657	10.6196	11.6282	12.5438	11.8805	12.0281	11.259	11.7399		10.0796	11.6788	10.1968	11.4235	11.9036		18
BnaC01T0300200WE	BnaC01T0300200WE	--	--	--	--	BnaC01g31300D [Brassica napus]	GSBRNA2T00071761001	AT3G55760	9.48153	13.1519	10.3328	10.9255	11.2277	11.815	10.8765	13.5146	13.1529	10.9208	12.7526	9.75833	11.4445		10.7941	11.464	13.5786	9.44496	10.936		18
BnaC01T0358000WE	BnaC01T0358000WE	--	--	TSA1-like protein OS=Arabidopsis thaliana GN=NAI2 PE=1 SV=1	--	BnaC01g35580D [Brassica napus]	GSBRNA2T00018205001	AT3G15950	17.2842	17.5942	17.7784	15.9445	9.70699	12.3793	17.3746		18.3196		9.65367	10.9071	17.4726	16.5905	18.0218	17.1379	14.3641	12.4992	12.4371	4.4188	18
BnaC01T0366800WE	BnaC01T0366800WE	GO:0006099	phosphoenolpyruvate carboxylase 3; K01595 phosphoenolpyruvate carboxylase [EC:4.1.1.31] (A)	Phosphoenolpyruvate carboxylase 3 OS=Arabidopsis thaliana GN=PPC3 PE=2 SV=2	Phosphoenolpyruvate carboxylase	BnaA03g33640D [Brassica napus]	GSBRNA2T00051836001	AT3G14940	15.7579	16.7803	16.19	16.8122	16.4977	16.0101	16.6013	15.5558	16.8159	15.7419	15.3968	16.455	15.8858	16.4166	17.1379	16.268		16.416	16.194		18
BnaC01T0389900WE	BnaC01T0389900WE	GO:0003723	far upstream element-binding protein 2-like; K13210 far upstream element-binding protein (A)	Zinc finger CCCH domain-containing protein 36 OS=Arabidopsis thaliana GN=At3g12130 PE=2 SV=1	KH domain	hypothetical protein EUTSA_v10021405mg [Eutrema salsugineum]	GSBRNA2T00110634001	AT3G12130	8.29136	15.283	11.7816	12.8518	11.7088	11.65	10.2954	14.5427	16.4668	10.6719	16.0768	11.267	11.7305		15.4481	8.6739	15.7044	11.0943	15.2606		18
BnaC01T0420600WE;BnaC01T0436400WE	BnaC01T0420600WE	GO:0006886	protein transport protein Sec24-like At3g07100; K14007 protein transport protein SEC24 (A)	Protein transport protein Sec24-like At3g07100 OS=Arabidopsis thaliana GN=At3g07100 PE=2 SV=2	Gelsolin repeat	PREDICTED: protein transport protein Sec24-like At3g07100 [Brassica rapa]	GSBRNA2T00057488001	-	8.35449	8.0671	9.0608	8.58905	8.22912		8.88663	11.0332	10.0618	10.9282	10.6447	9.92679	8.66116	8.16267	9.4096	9.58296	8.86968	7.29193	8.64426		18
BnaC01T0438600WE	BnaC01T0438600WE	--	uncharacterized LOC103421379; K17609 nucleoredoxin [EC:1.8.1.8] (A)	Protein SIEVE ELEMENT OCCLUSION B OS=Arabidopsis thaliana GN=SEOB PE=1 SV=1	Sieve element occlusion C-terminus	PREDICTED: uncharacterized protein LOC103849857 [Brassica rapa]	-	-	12.2011	9.85448	11.1426	11.3917	12.0449	12.0023	12.4226	11.4048	12.2469	13.3876	11.3216	12.5938	12.1453	11.197	9.89529	12.5171	9.73986	12.7173			18
BnaC02T0031200WE	BnaC02T0031200WE	GO:0004857	hypothetical protein; K01051 pectinesterase [EC:3.1.1.11] (A)	Probable pectinesterase/pectinesterase inhibitor 51 OS=Arabidopsis thaliana GN=PME51 PE=2 SV=1	Plant invertase/pectin methylesterase inhibitor	BnaC02g00700D [Brassica napus]	GSBRNA2T00068965001	AT5G09760	11.8174	12.4696	11.5389	11.2336	11.8164	11.7648	11.7798	14.412	11.439	11.6696	11.3695	11.601	11.9373	10.949	12.795	11.5143		11.2012	13.5174		18
BnaC02T0106300WE	BnaC02T0106300WE	--	probable 2-carboxy-D-arabinitol-1-phosphatase; K15634 probable phosphoglycerate mutase [EC:5.4.2.12] (A)	Probable 2-carboxy-D-arabinitol-1-phosphatase OS=Arabidopsis thaliana GN=At5g22620 PE=1 SV=1	Histidine phosphatase superfamily (branch 1)	BnaCnng58300D [Brassica napus]	-	-	11.802	12.6436	11.4145	11.4302	12.4052	12.0269	12.355	12.1848	13.3717	12.3933	14.6153	11.9812	12.2618	12.2623	13.5839	12.3574		12.1996	13.9389		18
BnaC02T0151400WE	BnaC02T0151400WE	GO:0006457	--	Trigger factor-like protein TIG, Chloroplastic OS=Arabidopsis thaliana GN=TIG PE=2 SV=1	FKBP-type peptidyl-prolyl cis-trans isomerase	BnaC02g13210D [Brassica napus]	GSBRNA2T00122736001	AT5G55220	12.8057	12.3764	12.9081	12.6797	13.2566	13.1415	13.038	11.6507	11.3743	12.5676		12.9188	12.8303	12.8146	7.98998	13.0138	7.14364	13.0679	7.55631		18
BnaC02T0160100WE	BnaC02T0160100WE	GO:0009765	chlorophyll a-b binding protein 13, chloroplastic-like; K08914 light-harvesting complex II chlorophyll a/b binding protein 3 (A)	Chlorophyll a-b binding protein 13, chloroplastic OS=Solanum lycopersicum GN=CAB13 PE=1 SV=1	Chlorophyll A-B binding protein	light-harvesting chlorophyll binding protein 3 [Arabidopsis lyrata subsp. lyrata]	GSBRNA2T00005208001	AT5G54270	13.5502	13.6235	13.2282	13.6122	13.4118	13.0805		13.1311	13.3893	12.6441	13.124	12.8502	13.1283	13.6093	13.3324	13.3603	12.9429	13.0262	12.6625		18
BnaC02T0161300WE	BnaC02T0161300WE	GO:0004411	homogentisate 1,2-dioxygenase-like; K00451 homogentisate 1,2-dioxygenase [EC:1.13.11.5] (A)	Homogentisate 1,2-dioxygenase OS=Arabidopsis thaliana GN=HGO PE=2 SV=2	homogentisate 1,2-dioxygenase	BnaC02g13840D [Brassica napus]	GSBRNA2T00073644001	AT5G54080		9.65166	9.67721	9.46219	8.54343	10.0773	8.99096	10.4948	8.17731	10.3763	10.9379	10.5139	10.5738	9.97844	9.88571	10.1591	10.4141	10.2841	10.7771		18
BnaC02T0263800WE	BnaC02T0263800WE	--	transcription factor BTF3 homolog 4-like; K01527 nascent polypeptide-associated complex subunit beta (A)	Transcription factor BTF3 OS=Homo sapiens GN=BTF3 PE=1 SV=1	NAC domain	BnaC02g22020D [Brassica napus]	GSBRNA2T00137120001	AT1G73230	10.1092	9.80991	10.4812	9.07692	10.1629	10.4624	8.88415	8.69762	8.68378	9.47929		9.52188	9.78488	9.53953	10.1382	9.93837	7.69866	9.97003	10.0587		18
BnaC02T0363500WE	BnaC02T0363500WE	--	--	Outer envelope pore protein 24B, chloroplastic OS=Arabidopsis thaliana GN=OEP24B PE=2 SV=1	--	BnaAnng17280D [Brassica napus]	-	-	12.4098	12.4793	13.064	13.011	12.5505	12.8748	12.1164	12.6375	12.7667	13.153	13.6267	12.9154	12.8155	13.3349		12.4886	12.1657	12.4182	12.7182		18
BnaC02T0488000WE	BnaC02T0488000WE	GO:0005524	phosphoglucan, water dikinase, chloroplastic-like; K15535 phosphoglucan, water dikinase [EC:2.7.9.5] (A)	Phosphoglucan, water dikinase, chloroplastic OS=Arabidopsis thaliana GN=GWD3 PE=1 SV=1	Starch binding domain	BnaC02g48400D [Brassica napus]	GSBRNA2T00044235001	AT5G26570	8.05649		8.97471	10.5535	10.169	10.7739	9.43285	11.1812	10.427	10.6807	11.3547	9.18395	10.1028	10.1891	7.2714	10.1728	9.10811	10.0129	9.42764		18
BnaC03T0138500WE;BnaC04T0107700WE;BnaC04T0107700WE.1;BnaC04T0530900WE;BnaC04T0530900WE.1;BnaC04T0530900WE.2;BnaC04T0530900WE.3	BnaC03T0138500WE	GO:0003677	homeobox protein BEL1 homolog; K16670 homeobox protein Meis2 (A)	BEL1-like homeodomain protein 1 OS=Arabidopsis thaliana GN=BLH1 PE=1 SV=1	Homeobox KN domain	BnaC03g19820D [Brassica napus]	GSBRNA2T00132433001	AT2G35940	5.48141	8.24094	7.69995	9.68866	8.76385	9.20129	9.01814	9.70705	8.71157	9.44575	9.64092	8.37781	8.44877	8.37164		8.772	8.30697	8.46127	8.35612		18
BnaC03T0231000WE	BnaC03T0231000WE	GO:0016813	arginase 1, mitochondrial-like; K01476 arginase [EC:3.5.3.1] (A)	Arginase 1, mitochondrial OS=Arabidopsis thaliana GN=ARGAH1 PE=2 SV=1	Arginase family	BnaC03g28300D [Brassica napus]	GSBRNA2T00119781001	AT4G08900	8.29782	7.84865	7.9128	7.68159	9.23187	9.15196	8.06969	7.92321	7.96369	8.83704	8.56782	8.91553	8.94807	9.20519		8.62407	7.44099	7.73968	8.28295		18
BnaC03T0262700WE	BnaC03T0262700WE	GO:0005506	peptidyl-prolyl cis-trans isomerase, FKBP-type protein; K09571 FK506-binding protein 4/5 [EC:5.2.1.8] (A)	NifU-like protein 1, chloroplastic OS=Arabidopsis thaliana GN=NIFU1 PE=1 SV=1	NifU-like domain	BnaC03g31260D [Brassica napus]	GSBRNA2T00153426001	AT4G01940	11.3336	11.7904	10.2183	9.74572	9.40422		10.0804	11.2188	10.3943	9.91763	9.26633	9.5411	10.297	10.2943	10.6651	10.494	10.7349	10.5975	10.1387		18
BnaC03T0266200WE	BnaC03T0266200WE	GO:0003735	60S acidic ribosomal protein P1-2; K02942 large subunit ribosomal protein LP1 (A)	60S acidic ribosomal protein P1-2 OS=Arabidopsis thaliana GN=RPP1B PE=1 SV=2	60s Acidic ribosomal protein	BnaC03g31580D [Brassica napus]	GSBRNA2T00153473001	AT4G00810	12.1584	11.9974	12.7058	12.3051		12.0384	11.8834	11.7891	11.2012	12.8355	11.9234	11.7972	12.3342	12.4527	11.8016	12.6649	12.6521	10.9468	12.3361		18
BnaC03T0269900WE	BnaC03T0269900WE	GO:0003676	DEAD-box ATP-dependent RNA helicase 8-like; K12614 ATP-dependent RNA helicase DDX6/DHH1 [EC:3.6.4.13] (A)	DEAD-box ATP-dependent RNA helicase 8 OS=Arabidopsis thaliana GN=RH8 PE=2 SV=1	Helicase conserved C-terminal domain	BnaC03g32030D [Brassica napus]	GSBRNA2T00153528001	-	10.1287	14.8372	8.04978	9.82565	8.36087	9.40404	7.95464	14.2056	13.4839		12.856	8.7544	7.75894	8.3523	13.9301	8.3585	14.0325	8.96957	13.8573		18
BnaC03T0274900WE	BnaC03T0274900WE	GO:0005741	mitochondrial outer membrane protein porin 1; K15040 voltage-dependent anion channel protein 2 (A)	Mitochondrial outer membrane protein porin 1 OS=Arabidopsis thaliana GN=VDAC1 PE=1 SV=3	Eukaryotic porin	BnaC03g32540D [Brassica napus]	GSBRNA2T00153588001	AT3G01280	13.046	11.6595	12.6945	13.2945	13.257	13.5329	12.9379	12.5929	11.3141	11.8096		13.3006	13.2459	11.9364	10.4154	12.4736	11.5104	12.8691	11.7038		18
BnaC03T0283200WE	BnaC03T0283200WE	GO:0005506	cytochrome P450 89A2-like; K00512 steroid 17alpha-monooxygenase / 17alpha-hydroxyprogesterone aldolase [EC:1.14.14.19 4.1.2.30] (A)	Cytochrome P450 89A9 OS=Arabidopsis thaliana GN=CYP89A9 PE=2 SV=1	Cytochrome P450	BnaC03g33430D [Brassica napus]	GSBRNA2T00153701001	AT3G03470	8.69166	9.899	10.1644	10.364	9.46685		10.2023	11.1056	10.996	10.9901	11.0816	10.7655	10.7964	9.84675	9.81216	9.72812	8.84381	9.44535	10.3006		18
BnaC03T0302700WE	BnaC03T0302700WE	--	--	Auxin-induced in root cultures protein 12 OS=Arabidopsis thaliana GN=AIR12 PE=1 SV=3	Protein of unknown function (DUF568)	BnaC03g35240D [Brassica napus]	-	-	12.3631	12.8913	12.021	12.1758	11.8659	11.5773	12.3123	13.6555	13.2888	12.82	13.9313		12.6078	12.3873	12.6268	12.1178	12.8002	12.4247	12.8014		18
BnaC03T0322700WE	BnaC03T0322700WE	GO:0000166	lysine--tRNA ligase-like; K04567 lysyl-tRNA synthetase, class II [EC:6.1.1.6] (A)	Lysine--tRNA ligase, cytoplasmic OS=Arabidopsis thaliana GN=At3g11710 PE=1 SV=1	OB-fold nucleic acid binding domain	PREDICTED: lysine--tRNA ligase-like [Brassica rapa]	GSBRNA2T00019778001	-	8.21768	10.3497	10.3739		9.72227	10.4578	9.71376	11.5841	11.1589	10.6692	11.5441	9.8273	9.3617	9.95993	11.3498	10.2626	8.64404	10.0607	11.2523		18
BnaC03T0325100WE	BnaC03T0325100WE	--	--	Uncharacterized protein C18orf8 OS=Homo sapiens GN=C18orf8 PE=2 SV=2	Colon cancer-associated protein Mic1-like	BnaC03g37390D [Brassica napus]	GSBRNA2T00110632001	AT3G12010	8.94689	8.15122	8.69169		9.29617	8.37262	9.04949	9.68245	10.4806	10.0952	10.4728	8.85375	10.1011	8.65675	9.30429	9.79882	9.16661	9.38092	9.78178		18
BnaC03T0401100WE	BnaC03T0401100WE	--	rhodanese-like domain-containing protein 4, chloroplastic; K17525 chitinase domain-containing protein 1 (A)	Rhodanese-like domain-containing protein 4A, chloroplastic OS=Arabidopsis thaliana GN=STR4A PE=2 SV=1	--	BnaC03g44540D [Brassica napus]	GSBRNA2T00085243001	AT3G25480	12.3118	12.2833	12.0948		11.8319	11.5451	11.6847	11.8352	11.5437	11.3788	11.8705	11.6544	11.2691	11.766	11.8221	12.1076	11.6226	11.9134	11.9701		18
BnaC03T0486500WE;BnaC06T0155100WE	BnaC03T0486500WE	--	hypothetical protein; K04077 chaperonin GroEL (A)	RuBisCO large subunit-binding protein subunit alpha, chloroplastic OS=Brassica napus PE=2 SV=1	--	BnaC06g13040D [Brassica napus]	-	-	12.5877		15.5988	15.2361	15.3335	15.5811	14.9689	11.4072	13.0767	14.6764	13.4937	14.9952	14.7046	14.8486	13.1859	14.6562	12.5123	14.6762	12.7058		18
BnaC03T0635400WE	BnaC03T0635400WE	GO:0009058	cystine lyase CORI3-like; K00815 tyrosine aminotransferase [EC:2.6.1.5] (A)	Probable aminotransferase TAT4 OS=Arabidopsis thaliana GN=At4g23590 PE=2 SV=1	Aminotransferase class I and II	BnaAnng31450D [Brassica napus]	GSBRNA2T00072955001	-	10.5607	9.1504	10.5951	8.84533	10.6636	10.1157		9.79045	12.4879	11.2964	11.4768	11.1264	10.4835	10.1673	10.5191	9.9454	10.7415	10.0719	11.1543		18
BnaC03T0677000WE	BnaC03T0677000WE	GO:0004252	ATP-dependent Clp protease proteolytic subunit-related protein 1, chloroplastic-like; K01358 ATP-dependent Clp protease, protease subunit [EC:3.4.21.92] (A)	ATP-dependent Clp protease proteolytic subunit-related protein 1, chloroplastic OS=Arabidopsis thaliana GN=CLPR1 PE=1 SV=1	Clp protease	BnaC03g68410D [Brassica napus]	GSBRNA2T00116324001	AT1G49970	12.929		12.6546	10.9836	12.6856	12.8045	12.4001	12.5898	13.1189	11.8875	12.9808	12.6324	11.6523	12.4524	11.8189	10.7139	12.7931	11.1539	13.7123		18
BnaC04T0003900WE	BnaC04T0003900WE	--	fumarate hydratase 1, mitochondrial; K01679 fumarate hydratase, class II [EC:4.2.1.2] (A)	Fumarate hydratase 1, mitochondrial OS=Arabidopsis thaliana GN=FUM1 PE=2 SV=2	Lyase	BnaC04g51900D [Brassica napus]	GSBRNA2T00022565001	AT2G47510	10.5469	14.0776	12.0582	12.2051	10.2525	11.7427	12.6092	14.6044	12.9545	12.7289	11.7674	11.5971	10.9578		11.1559	10.4549	12.7886	11.1909	12.4171		18
BnaC04T0004900WE	BnaC04T0004900WE	--	--	Calvin cycle protein CP12-1, chloroplastic OS=Arabidopsis thaliana GN=CP12-1 PE=1 SV=1	CP12 domain	BnaC04g51970D [Brassica napus]	-	-	9.59879	12.1081	11.7483	12.0298	11.7294	11.0916	10.97		9.91263	10.7546	8.94558	10.6939	10.754	11.6202	11.9355	11.7682	10.7972	11.6393	10.2195		18
BnaC04T0069200WE;BnaC04T0069200WE.1	BnaC04T0069200WE	--	peroxisomal nicotinamide adenine dinucleotide carrier-like; K13354 solute carrier family 25 (peroxisomal adenine nucleotide transporter), member 17 (A)	Peroxisomal nicotinamide adenine dinucleotide carrier OS=Arabidopsis thaliana GN=PXN PE=1 SV=1	Mitochondrial carrier protein	BnaC04g05390D [Brassica napus]	GSBRNA2T00012610001	AT2G39970	4.12045		5.4678	4.67809	3.15049	4.54111	4.69295	3.96228	4.60494	6.35189	4.46093	5.10194	4.9171	5.10674	5.14052	4.97426	4.86525	4.9862	3.93421		18
BnaC04T0179100WE	BnaC04T0179100WE	GO:0005515	glutathione S-transferase U5-like; K00799 glutathione S-transferase [EC:2.5.1.18] (A)	Glutathione S-transferase U5 OS=Arabidopsis thaliana GN=GSTU5 PE=2 SV=1	Glutathione S-transferase, N-terminal domain	BnaC04g13950D [Brassica napus]	-	-	10.8753	10.716	10.3895	10.9248	11.5369	10.6305	9.33639	10.6696	10.5505		10.7509	11.1158	11.3861	11.6449	9.86056	11.5773	9.74482	12.0736	10.3665		18
BnaC04T0213100WE;BnaC04T0213100WE.1	BnaC04T0213100WE	--	--	Protein ACCUMULATION AND REPLICATION OF CHLOROPLASTS 6, chloroplastic OS=Arabidopsis thaliana GN=ARC6 PE=1 SV=1	Protein of unknown function (DUF4101)	BnaCnng37370D [Brassica napus]	-	-	9.40555	7.31723	9.64011	8.99009	9.23536	9.11013	9.7844		8.39981	10.25	7.62989	9.06847	9.04327	8.04129	7.90585	9.15514	7.92746	8.40341	8.42495		18
BnaC04T0268800WE	BnaC04T0268800WE	GO:0006457	FKB16-3; peptidyl-prolyl cis-trans isomerase, FKBP-type (EC:5.2.1.8); K01802 peptidylprolyl isomerase [EC:5.2.1.8] (A)	Peptidyl-prolyl cis-trans isomerase FKBP20-2, chloroplastic OS=Arabidopsis thaliana GN=FKBP20-2 PE=1 SV=1	FKBP-type peptidyl-prolyl cis-trans isomerase	BnaC04g55110D [Brassica napus]	GSBRNA2T00025312001	AT3G60360	11.8552	11.5889	11.991	10.7537	11.3923	11.8656	11.5459	11.1447	11.3304	10.1947		11.42	10.9758	11.7704	11.4345	11.3054	11.5906	11.5965	10.9134		18
BnaC04T0293300WE	BnaC04T0293300WE	GO:0004553	hypothetical protein; K19891 glucan endo-1,3-beta-glucosidase 1/2/3 [EC:3.2.1.39] (A)	Glucan endo-1,3-beta-glucosidase OS=Brassica campestris GN=BGL PE=1 SV=1	Glycosyl hydrolases family 17	BnaC04g24490D [Brassica napus]	GSBRNA2T00047004001	AT3G57260	11.9145	13.2601	12.6644	11.1788	10.2373	10.7541	13.3545	10.3682	12.8645	13.9781	11.2958	14.3648	13.7847	14.0651	13.532	12.1973	14.1569		10.6671		18
BnaC04T0315500WE	BnaC04T0315500WE	GO:0004553	beta-galactosidase-like; K01190 beta-galactosidase [EC:3.2.1.23] (A)	Beta-galactosidase OS=Vibrio cholerae serotype O1 (strain ATCC 39541 / Classical Ogawa 395 / O395) GN=lacZ PE=3 SV=2	Glycosyl hydrolases family 2	PREDICTED: beta-galactosidase [Brassica rapa]	-	-	11.7729	11.6867	12.4046		11.2314	12.4549	13.1636	13.3669	12.1327	12.8476	12.4272	12.7406	12.5531	12.1872	11.6975	12.0233	13.0829	12.5072	12.0574		18
BnaC04T0347600WE	BnaC04T0347600WE	--	3-hydroxyisobutyryl-CoA hydrolase-like protein 3, mitochondrial; K05605 3-hydroxyisobutyryl-CoA hydrolase [EC:3.1.2.4] (A)	3-hydroxyisobutyryl-CoA hydrolase-like protein 3, mitochondrial OS=Arabidopsis thaliana GN=At4g13360 PE=2 SV=2	-	PREDICTED: 3-hydroxyisobutyryl-CoA hydrolase-like protein 3, mitochondrial [Brassica rapa]	-	-	10.4164		10.3563	10.5737	10.2004	10.6898	10.5307	11.2959	10.9854	10.8683	10.9673	10.4496	10.5286	11.0698	10.1791	11.3067	10.5549	10.5326	10.2833		18
BnaC04T0354800WE	BnaC04T0354800WE	GO:0005515	fimbrin-5-like; K17275 plastin-1 (A)	Fimbrin-5 OS=Arabidopsis thaliana GN=FIM5 PE=1 SV=1	Calponin homology (CH) domain	BnaC04g29700D [Brassica napus]	GSBRNA2T00055057001	AT5G35700	10.5758	15.006	11.249	12.3979	9.95376	11.4651	10.4567	12.9628	13.4752	10.8874	14.7586		10.8075	9.9771	12.8228	10.2111	12.9034	10.0207	11.6302		18
BnaC04T0416800WE	BnaC04T0416800WE	GO:0004807	triosephosphate isomerase, chloroplastic; K01803 triosephosphate isomerase (TIM) [EC:5.3.1.1] (A)	Triosephosphate isomerase, chloroplastic OS=Arabidopsis thaliana GN=TIM PE=1 SV=1	Triosephosphate isomerase	BnaC04g33690D [Brassica napus]	GSBRNA2T00108116001	AT2G21170	8.98204	8.16538	8.53665		9.77225	8.42099	10.0371	10.2825	10.085	9.51318	9.36718	8.7946	9.28523	9.2813	8.90345	8.66997	9.33662	9.0478	9.30817		18
BnaC04T0420000WE	BnaC04T0420000WE	GO:0003676	glycine-rich RNA-binding protein GRP1A-like; K13195 cold-inducible RNA-binding protein (A)	Glycine-rich RNA-binding protein GRP2A OS=Sinapis alba PE=2 SV=1	RNA recognition motif. (a.k.a. RRM, RBD, or RNP domain)	BnaUnng05060D [Brassica napus]	-	-	13.6642		13.66	13.4552	13.9912	13.69	13.4359	8.51476	12.1518	13.457	12.8077	13.3949	13.3146	13.4749	12.0792	13.7834	11.0074	13.7673	11.579		18
BnaC04T0509600WE	BnaC04T0509600WE	GO:0005506	--	--	--	BnaC04g43590D [Brassica napus]	GSBRNA2T00024105001	AT2G33180	11.7665	13.2683	13.6677	13.0346	13.6464	13.4239	12.8066	10.8345	12.3256	13.0916	11.0851	12.6175	12.9836	13.8578	13.5144	13.391	9.43323	13.3721			18
BnaC04T0583700WE	BnaC04T0583700WE	--	60S ribosomal protein L7-3-like; K02937 large subunit ribosomal protein L7e (A)	60S ribosomal protein L7-3 OS=Arabidopsis thaliana GN=RPL7C PE=2 SV=1	Ribosomal protein L30p/L7e	BnaA04g25570D [Brassica napus]	GSBRNA2T00022028001	AT2G44120	10.8788	10.2905	11.0776	10.3399	10.697	11.0419	9.62371	9.26867	10.8185	10.5903	8.07769	10.7004	10.7549	10.3815	10.7087	10.5322	10.4847	10.0334			18
BnaC05T0007000WE	BnaC05T0007000WE	GO:0005515	protein TSS; K03255 protein TIF31 (A)	Protein TSS OS=Arabidopsis thaliana GN=TSS PE=1 SV=1	Mitochondrial function, CLU-N-term	BnaC05g00640D [Brassica napus]	GSBRNA2T00085369001	AT1G01320	9.21756	9.93556	9.90286	8.99311	9.66505	9.86877	9.43242	9.25492	8.82861	9.52597		9.54019	8.95727	8.77034	9.49584	9.85071	9.82797	9.23767	9.80665		18
BnaC05T0009300WE	BnaC05T0009300WE	GO:0000287	soluble inorganic pyrophosphatase 1; K01507 inorganic pyrophosphatase [EC:3.6.1.1] (A)	Soluble inorganic pyrophosphatase 1 OS=Arabidopsis thaliana GN=PPA1 PE=1 SV=1	Inorganic pyrophosphatase	BnaC05g00850D [Brassica napus]	GSBRNA2T00085394001	AT1G01050	11.2243	10.4593	10.6885		10.7673	10.7976	10.5447	11.8503	11.0924	11.2335	10.7991	11.4588	11.5113	11.2136	11.587	11.3888	11.1514	10.6813	10.4418		18
BnaC05T0027800WE	BnaC05T0027800WE	GO:0005515	--	--	Tetratricopeptide repeat	BnaC05g02640D [Brassica napus]	GSBRNA2T00002771001	AT1G04530	11.4306	11.7852	11.8942	11.3802	11.8687	11.3556	12.3605		11.722	10.9385	10.9875	12.21	12.1365	11.6943	11.7942	11.8505	11.3556	11.5435	11.7973		18
BnaC05T0085500WE;Bnascaffold1275T0000100WE	BnaC05T0085500WE	GO:0009055	ferredoxin-1, chloroplastic-like; K02639 ferredoxin (A)	Ferredoxin-2, chloroplastic OS=Arabidopsis thaliana GN=FD2 PE=1 SV=1	2Fe-2S iron-sulfur cluster binding domain	BnaC05g08430D [Brassica napus]	GSBRNA2T00008855001	AT1G10960	13.1227	15.7917	15.3402	14.5625	14.789	14.325	14.9264	13.8721	11.8276	14.9469		14.2526	13.8504	14.3332	12.2292	15.3282	12.6419	14.4155	12.4792		18
BnaC05T0252300WE	BnaC05T0252300WE	GO:0005525	obg-like ATPase 1; K19788 obg-like ATPase 1 (A)	Obg-like ATPase 1 OS=Arabidopsis thaliana GN=YchF1 PE=1 SV=1	50S ribosome-binding GTPase	BnaC05g23610D [Brassica napus]	GSBRNA2T00031166001	AT1G30580	11.256	9.92194	10.7296	11.4257	11.4537	10.7914	8.72392		10.804	10.3759	6.981	11.3699	11.0862	10.9045	11.1277	11.6142	10.7791	9.54923	8.58428		18
BnaC05T0537400WE	BnaC05T0537400WE	GO:0006950	--	Universal stress protein A-like protein OS=Arabidopsis thaliana GN=At3g01520 PE=1 SV=2	Universal stress protein family	BnaC05g47950D [Brassica napus]	-	-	8.06516	8.42073	7.16018	8.67719	7.57885	9.16305	7.38562	8.67343	9.17897	7.59072	8.28178	6.51735	7.45393	7.75166	8.92717	7.33773	8.36674	8.32394			18
BnaC05T0544000WE	BnaC05T0544000WE	GO:0003735	40S ribosomal protein S16-3; K02960 small subunit ribosomal protein S16e (A)	40S ribosomal protein S16-3 OS=Arabidopsis thaliana GN=RPS16C PE=2 SV=1	Ribosomal protein S9/S16	PREDICTED: 40S ribosomal protein S16-3 [Brassica rapa]	GSBRNA2T00075645001	AT5G18380	8.40163	7.51519	7.64544	8.46878	7.18293	7.14774	6.42213	8.35736	8.14074	7.1273	8.71253	8.00116	7.50692	5.56218	8.47505		8.81522	7.51165	9.23734		18
BnaC06T0066200WE	BnaC06T0066200WE	GO:0006108	malate dehydrogenase 1, mitochondrial-like; K00026 malate dehydrogenase [EC:1.1.1.37] (A)	Malate dehydrogenase 1, mitochondrial OS=Arabidopsis thaliana GN=At1g53240 PE=1 SV=1	lactate/malate dehydrogenase, NAD binding domain	BnaC06g06220D [Brassica napus]	GSBRNA2T00033534001	AT1G53240	9.72003	8.94404	9.53588	9.7617	10.1246	8.98084	10.0131	9.07234	9.72569	9.91784	9.29904	9.7066	10.1466	9.91488	9.65912	9.8607	9.67621	9.79504			18
BnaC06T0090800WE	BnaC06T0090800WE	--	--	--	--	BnaC06g07820D [Brassica napus]	GSBRNA2T00085534001	AT1G33810	11.1542	11.2878	10.4603	10.8389	10.6145	11.1502		10.1959	10.3658	10.5667	10.8463	11.1866	10.6715	11.0581	9.93869	10.7294	8.69709	10.8147	10.3606		18
BnaC06T0106400WE	BnaC06T0106400WE	GO:0005643	nuclear pore complex protein NUP50A-like; K15304 Ran-binding protein 3 (A)	Nuclear pore complex protein NUP50A OS=Arabidopsis thaliana GN=NUP50A PE=1 SV=1	RanBP1 domain	BnaC06g09670D [Brassica napus]	GSBRNA2T00147153001	AT1G52380	14.9024	14.2824	14.5216	14.5771	15.2982	14.3795		14.3079	14.8614	13.7729	14.3249	14.7709	12.0415	13.8898	14.3708	14.3427	14.8631	13.8598		4.12379	18
BnaC06T0169000WE	BnaC06T0169000WE	GO:0003676	DEAD-box ATP-dependent RNA helicase 38-like; K18655 ATP-dependent RNA helicase DDX19/DBP5 [EC:3.6.4.13] (A)	DEAD-box ATP-dependent RNA helicase 38 OS=Arabidopsis thaliana GN=RH38 PE=1 SV=2	Helicase conserved C-terminal domain	BnaC06g14380D [Brassica napus]	GSBRNA2T00071315001	AT3G53110	12.9268		12.5453	11.3353	13.2055	13.483	12.7077	10.3456	13.8882	12.7271	15.3935	12.8078	12.8313	12.4786	14.3027	12.8966	11.7339	12.6971		4.06571	18
BnaC06T0206800WE	BnaC06T0206800WE	GO:0000276	ATP synthase subunit d, mitochondrial; K02138 F-type H+-transporting ATPase subunit d (A)	ATP synthase subunit d, mitochondrial OS=Arabidopsis thaliana GN=At3g52300 PE=1 SV=3	ATP synthase D chain, mitochondrial (ATP5H)	PREDICTED: ATP synthase subunit d, mitochondrial [Brassica rapa]	GSBRNA2T00041820001	AT3G52300	12.547	12.8118	12.6534	12.4133	12.5759	11.8746	12.7102	12.7472	13.5528	12.7515	12.165	11.7181	12.3131	12.6233		12.2484	12.1831	13.1578	12.415		18
BnaC06T0280200WE	BnaC06T0280200WE	--	amyrin synthase LUP2-like; K15815 lupeol synthase 2 [EC:5.4.99.39 5.4.99.40 5.4.99.41] (A)	Amyrin synthase LUP2 OS=Arabidopsis thaliana GN=LUP2 PE=1 SV=1	Squalene-hopene cyclase C-terminal domain	BnaA07g38460D [Brassica napus]	GSBRNA2T00131923001	AT1G78970	6.92499		8.35842	8.35742	8.21088	9.11534	7.42095	8.80104	7.78797	8.49694	8.75013	9.27671	9.23397	8.36422	7.46219	8.55856	8.04103	7.97919	8.06339		18
BnaC06T0348800WE	BnaC06T0348800WE	GO:0003743	eukaryotic translation initiation factor 3 subunit J; K03245 translation initiation factor 3 subunit J (A)	Eukaryotic translation initiation factor 3 subunit J OS=Drosophila yakuba GN=Adam PE=3 SV=1	Translation initiation factor eIF3 subunit	BnaC06g27390D [Brassica napus]	GSBRNA2T00067478001	AT1G66070	12.1657	11.2443	11.9936	11.6106	11.4611	12.5095	11.482	9.37194	9.90748		13.0169	11.542	11.8244	11.2317	11.5019	11.2055	11.8792	11.2198	11.4229		18
BnaC06T0380500WE;BnaC06T0380500WE.1;Bnascaffold2546T0000100WE	BnaC06T0380500WE	GO:0008152	hypothetical protein; K17803 methyltransferase OMS1, mitochondrial [EC:2.1.1.-] (A)	Methyltransferase-like protein 7A OS=Homo sapiens GN=METTL7A PE=1 SV=1	Methyltransferase domain	PREDICTED: methyltransferase-like protein 7A [Brassica rapa]	-	-	10.0281	9.65588	9.70236	9.37548	8.40005	10.0423	9.93706	11.5572	9.62786	10.0227	11.0221	10.3608	10.3935	10.5294	10.1814	8.6793	8.53803		8.707		18
BnaC07T0056500WE	BnaC07T0056500WE	GO:0005198	coatomer subunit gamma-like; K17267 coatomer protein complex, subunit gamma (A)	Coatomer subunit gamma OS=Arabidopsis thaliana GN=At4g34450 PE=1 SV=2	Coatomer gamma subunit appendage platform subdomain	BnaC07g05510D [Brassica napus]	GSBRNA2T00144887001	AT2G16200	9.49509	8.11595	9.06635	8.28644	9.28287	9.10275	9.67993	7.80881	8.23737	8.52702		8.9357	8.7724	8.19869	7.29404	8.51475	8.12769	9.26155	8.05298		18
BnaC07T0118300WE	BnaC07T0118300WE	GO:0000166	glycine--tRNA ligase 1, mitochondrial-like; K01880 glycyl-tRNA synthetase [EC:6.1.1.14] (A)	Glycine--tRNA ligase, mitochondrial 1 OS=Arabidopsis thaliana GN=At1g29880 PE=1 SV=1	WHEP-TRS domain	BnaC07g09420D [Brassica napus]	GSBRNA2T00105563001	AT1G29880	10.6114	10.9012	10.6792	11.7547	11.0493	10.9338	10.7009	11.2101	11.1036	10.2759		10.818	10.856	9.64434	9.99594	10.5931	11.3994	10.6617	9.87751		18
BnaC07T0240200WE	BnaC07T0240200WE	GO:0003924	ras-related protein RABA1c; K07904 Ras-related protein Rab-11A (A)	Ras-related protein RABA1c OS=Arabidopsis thaliana GN=RABA1C PE=2 SV=1	Ras family	BnaAnng05760D [Brassica napus]	GSBRNA2T00128534001	AT5G45750	11.6843	14.2857	11.2362	10.3946	11.1356	11.1559	10.0221	14.3817	12.7984	11.1607		11.163	10.6782	10.7475	12.0044	10.7569	12.3891	10.0365	11.0629		18
BnaC07T0453600WE	BnaC07T0453600WE	GO:0003824	UDP-sulfoquinovose synthase, chloroplastic-like; K06118 UDP-sulfoquinovose synthase [EC:3.13.1.1] (A)	UDP-sulfoquinovose synthase, chloroplastic OS=Arabidopsis thaliana GN=SQD1 PE=1 SV=1	NAD dependent epimerase/dehydratase family	BnaC07g44070D [Brassica napus]	GSBRNA2T00099878001	AT4G33030	11.7459	10.9534	12.2609	10.8581	12.2172	12.0927	11.1422		10.5404	11.5696	9.04929	12.5303	12.6461	12.1253	11.689	11.4992	10.7717	11.4826	11.5045		18
BnaC08T0086300WE	BnaC08T0086300WE	GO:0004553	myrosinase MA1-like; K01237 myrosinase [EC:3.2.1.147] (A)	Myrosinase MA1 OS=Sinapis alba PE=1 SV=2	Glycosyl hydrolase family 1	BnaC08g10080D [Brassica napus]	-	-	13.2005	13.333	13.6663	12.4709	14.2071	13.9797	13.747	13.904	14.6893	14.4914	12.3529	12.6322	13.5261	11.3908	11.9301	13.3098	13.7596	14.0785			18
BnaC08T0146500WE	BnaC08T0146500WE	GO:0006950	--	Universal stress protein A-like protein OS=Arabidopsis thaliana GN=At3g01520 PE=1 SV=2	Universal stress protein family	BnaC08g13820D [Brassica napus]	GSBRNA2T00012864001	AT1G09740		13.9248	11.5978	13.1057	12.1955	12.1251	12.386	15.2853	14.9351	13.5586	14.6293	12.0883	12.4802	13.0976	13.4823	12.8759	14.2165	13.386	13.1682		18
BnaC08T0158100WE	BnaC08T0158100WE	--	60S ribosomal protein L7-2-like; K02937 large subunit ribosomal protein L7e (A)	60S ribosomal protein L7-2 OS=Arabidopsis thaliana GN=RPL7B PE=2 SV=1	Ribosomal protein L30p/L7e	BnaC09g20460D [Brassica napus]	GSBRNA2T00033445001	AT2G01250	8.24777		8.68803	9.23644	8.96396	9.86642	7.72568	6.8779	6.71136	8.93982	8.68474	9.95319	9.51208	9.25957	7.41125	9.04278	8.59293	6.62565	9.71033		18
BnaC08T0225300WE	BnaC08T0225300WE	GO:0008152	SORBIDRAFT_01g001220, Sb01g001220; hypothetical protein; K13030 cyanohydrin beta-glucosyltransferase [EC:2.4.1.85] (A)	UDP-glycosyltransferase 85A2 OS=Arabidopsis thaliana GN=UGT85A2 PE=2 SV=1	UDP-glucoronosyl and UDP-glucosyl transferase	BnaC08g05930D [Brassica napus]	GSBRNA2T00153135001	AT1G22370	11.4128	10.1052	11.436	10.4115	11.9626	12.3699	10.5443	12.4958	12.5744	12.9718	12.7801	12.4885	12.1781	11.5086		11.6187	11.8911	11.696	12.084		18
BnaC08T0295500WE	BnaC08T0295500WE	GO:0004834	tryptophan synthase alpha chain, chloroplastic; K01695 tryptophan synthase alpha chain [EC:4.2.1.20] (A)	Tryptophan synthase alpha chain, chloroplastic OS=Arabidopsis thaliana GN=TSA1 PE=1 SV=1	Tryptophan synthase alpha chain	BnaC08g25400D [Brassica napus]	GSBRNA2T00108969001	AT3G54640	9.19359	9.67451	9.36766	8.43592	9.42281	8.56193	8.82605	7.78272	8.14417	8.79402	7.62162	7.49618	8.12579	9.68501	9.0626	8.92378		8.61145	6.95571		18
BnaC09T0219000WE;Bnascaffold1124T0000200WE;Bnascaffold1999T0000200WE;Bnascaffold239T0000100WE;Bnascaffold2786T0000200WE	BnaC09T0219000WE	GO:0006629	T4O12.15; K01188 beta-glucosidase [EC:3.2.1.21] (A)	GDSL esterase/lipase At5g03610 OS=Arabidopsis thaliana GN=At5g03610 PE=2 SV=1	GDSL-like Lipase/Acylhydrolase	BnaC09g16910D [Brassica napus]	GSBRNA2T00100754001	-	10.6849	9.14699	11.9597	9.56457	8.21293	10.2484	10.1579	9.78921		12.8375	6.39716	10.7769	11.8018	11.0525	8.18965	9.03445	7.30355	11.0133	10.1368		18
BnaC09T0384500WE;BnaC09T0384500WE.1	BnaC09T0384500WE	GO:0005975	xylose isomerase-like; K01805 xylose isomerase [EC:5.3.1.5] (A)	Xylose isomerase OS=Arabidopsis thaliana GN=XYLA PE=2 SV=2	Xylose isomerase-like TIM barrel	BnaC09g32660D [Brassica napus]	GSBRNA2T00033364001	AT5G57655	11.9992		12.1687	12.1446	12.2277	12.3717	11.2497	11.0985	12.023	12.185	11.8026	12.3288	12.2618	12.5693	11.9606	12.3831	11.811	12.6173	12.1358		18
BnaC09T0404600WE	BnaC09T0404600WE	--	GRMZM2G119675; 50S ribosomal protein L28, chloroplastic; K02902 large subunit ribosomal protein L28 (A)	--	--	PREDICTED: uncharacterized protein LOC103856618 [Brassica rapa]	-	-	12.3886	14.2883	11.7004	14.2769	12.0069		12.3333	14.5459	12.08	11.7964	12.8784	13.0765	12.828	12.3459	12.9072	12.5594	14.7453	12.9581	12.4954		18
BnaC09T0425000WE;BnaC09T0425100WE	BnaC09T0425000WE	GO:0031072	chaperone protein dnaJ 3-like; K09503 DnaJ homolog subfamily A member 2 (A)	Chaperone protein dnaJ 2 OS=Arabidopsis thaliana GN=ATJ2 PE=1 SV=2	DnaJ central domain	BnaCnng47600D [Brassica napus]	GSBRNA2T00094441001	AT3G44110		13.0551	9.69373	11.7996	9.89633	9.94429		13.0169	11.772	10.3573	11.9819	9.51302	9.89439	8.93648	12.8682	9.97078	12.6646	9.65653	12.4523	3.83462	18
Bnascaffold153T0001000WE	Bnascaffold153T0001000WE	GO:0009772	photosystem II Q(B) protein; K02703 photosystem II P680 reaction center D1 protein (A)	Photosystem II protein D1 OS=Medicago sativa GN=psbA PE=3 SV=1	Photosynthetic reaction centre protein	PREDICTED: photosystem Q(B) protein-like [Solanum tuberosum]	-	-	12.0729	14.3161	12.6034	13.0928	12.6426	13.3764	13.1496	14.4247	13.3279	12.5164	12.8959		11.9596	13.3812	13.4598	13.1209	14.0723	12.9654	12.9759		18
Bnascaffold1716T0006900WE;Bnascaffold286T0010400WE	Bnascaffold1716T0006900WE	GO:0005515	macrophage erythroblast attacher; K18624 macrophage erythroblast attacher (A)	Protein RMD5 homolog A OS=Xenopus laevis GN=rmnd5a PE=2 SV=1	RING-type zinc-finger	BnaC01g01120D [Brassica napus]	GSBRNA2T00131186001	AT4G37880	9.7952	9.70143	9.40097	9.41068	9.82151	9.70722	9.4022	10.8997	9.20326	10.0028	10.4108	9.46796	8.92275	9.5232		9.17604	10.6823	8.78142	9.6022		18
Bnascaffold2075T0000200WE;Bnascaffold2272T0000100WE	Bnascaffold2075T0000200WE	GO:0003723	uncharacterized LOC101311565; K01303 acylaminoacyl-peptidase [EC:3.4.19.1] (A)	Retrovirus-related Pol polyprotein from transposon 17.6 OS=Drosophila melanogaster GN=pol PE=3 SV=1	Reverse transcriptase (RNA-dependent DNA polymerase)	PREDICTED: uncharacterized protein LOC103844987 [Brassica rapa]	-	-	13.0551	15.1928	12.3598	11.0052	12.675	11.1533	14.2658	14.6598	14.3214	11.1078	13.8645	12.4491		13.02	14.713	12.4117	14.1424	14.6744	13.7921		18
Bnascaffold226T0000100WE	Bnascaffold226T0000100WE	GO:0000166	U5 small nuclear ribonucleoprotein 200 kDa helicase-like; K12854 pre-mRNA-splicing helicase BRR2 [EC:3.6.4.13] (A)	Putative U5 small nuclear ribonucleoprotein 200 kDa helicase OS=Drosophila melanogaster GN=l(3)72Ab PE=2 SV=4	Helicase conserved C-terminal domain	PREDICTED: LOW QUALITY PROTEIN: U5 small nuclear ribonucleoprotein 200 kDa helicase-like [Phoenix dactylifera]	-	-	9.12024	8.0728	8.6912	9.67107	9.51152	9.63633	9.17211	7.63435	5.03826	8.02382		8.40266	8.95869	7.78551	7.03917	8.20038	8.02679	9.2486	8.2579		18
Bnascaffold286T0014700WE	Bnascaffold286T0014700WE	GO:0000166	heavy-metal transporter (EC:3.6.3.3); K01534 Cd2+/Zn2+-exporting ATPase [EC:3.6.3.3 3.6.3.5] (A)	Probable cadmium/zinc-transporting ATPase HMA1, chloroplastic OS=Arabidopsis thaliana GN=HMA1 PE=2 SV=2	haloacid dehalogenase-like hydrolase	BnaA01g00660D [Brassica napus]	GSBRNA2T00121555001	AT4G37270	6.18542	6.83404	6.47566	7.61632	7.11312	6.73344	7.4311	8.66379	8.83932	8.57953	8.36376	6.80155	7.28232	6.65442	6.20129	7.24878		7.06567	8.11627		18
Bnascaffold286T0028900WE	Bnascaffold286T0028900WE	--	uncharacterized protein At2g17340-like; K09680 type II pantothenate kinase [EC:2.7.1.33] (A)	Uncharacterized protein At2g17340 OS=Arabidopsis thaliana GN=At2g17340 PE=1 SV=1	Protein of unknown function DUF89	BnaA01g02050D [Brassica napus]	GSBRNA2T00121395001	AT4G35360	7.36611	12.5365	11.4966		11.8187	10.8462	11.4829	13.2368	11.8663	11.7706	12.8501	11.2171	11.5949	11.2858	12.3581	11.1364	12.0654	11.1093	12.3818		18
Bnascaffold3351T0000200WE	Bnascaffold3351T0000200WE	GO:0016866	UDP-arabinopyranose mutase 1; K13379 reversibly glycosylated polypeptide / UDP-arabinopyranose mutase [EC:2.4.1.- 5.4.99.30] (A)	UDP-arabinopyranose mutase 1 OS=Arabidopsis thaliana GN=RGP1 PE=1 SV=1	Reversibly glycosylated polypeptide	PREDICTED: UDP-arabinopyranose mutase 1 [Brassica rapa]	-	-	13.6582	12.6874	13.7106	12.0856	13.1293		12.5525	12.5569	13.952	13.4759	12.8526	13.4145	13.5839	13.2655	13.9657	13.4087	12.7818	12.8756	13.4784		18
Bnascaffold826T0000600WE	Bnascaffold826T0000600WE	GO:0008137	ndhC, BRNAC_p026; NADH dehydrogenase subunit 3; K05574 NAD(P)H-quinone oxidoreductase subunit 3 [EC:1.6.5.3] (A)	NAD(P)H-quinone oxidoreductase subunit 3, chloroplastic OS=Lobularia maritima GN=ndhC PE=3 SV=1	NADH-ubiquinone/plastoquinone oxidoreductase, chain 3	ndhC gene product (chloroplast) [Brassica napus]	-	-	9.45381	10.0868	10.3751	10.9558		9.78775	9.49778	10.9694	10.3807	10.5272	11.1492	8.85802	10.2259	10.2903	10.6113	10.2496	10.4117	9.72267	10.5692		18
BnaA01T0031000WE	BnaA01T0031000WE	--	--	Reticuline oxidase-like protein OS=Arabidopsis thaliana GN=At4g20830 PE=1 SV=2	--	BnaA01g10750D [Brassica napus]	GSBRNA2T00131534001	AT4G20830	11.2831	12.1965		11.5603		11.7786	12.3736	12.577	12.0516	12.374	11.5531	11.9773	12.374	12.1319	12.3617	12.1603	11.918	12.1266	12.1738		17
BnaA01T0143000WE;BnaA06T0161800WE;BnaC01T0225700WE;BnaC08T0242900WE;BnaC08T0242900WE.1	BnaA01T0143000WE	GO:0030554	CBS domain containing protein; K07200 5'-AMP-activated protein kinase, regulatory gamma subunit (A)	SNF1-related protein kinase regulatory subunit gamma-1 OS=Arabidopsis thaliana GN=KING1 PE=1 SV=2	CBS domain	PREDICTED: SNF1-related protein kinase regulatory subunit gamma-1-like [Brassica rapa]	-	-	10.0578	10.5222	10.1261	8.72061	9.17966	10.0452			9.83446	7.82031	9.00104	9.81823	10.5904	10.7364	10.5865	10.2138	9.94705	10.2484	10.5582		17
BnaA01T0156500WE	BnaA01T0156500WE	GO:0003779	profilin-1; K05759 profilin (A)	Profilin-1 OS=Arabidopsis thaliana GN=PRO1 PE=1 SV=1	Profilin	BnaA01g34880D [Brassica napus]	-	-	10.7865	12.7896	12.3361	12.6767	11.4404	10.9105	11.7238	10.7307		13.2383	10.6122	14.3398	13.4954	14.3009	13.9148	13.5243		12.0296	10.8367		17
BnaA01T0183400WE;BnaA09T0164900WE;BnaC01T0260400WE	BnaA01T0183400WE	GO:0008883	glutamyl-tRNA reductase 1, chloroplastic-like; K02492 glutamyl-tRNA reductase [EC:1.2.1.70] (A)	Glutamyl-tRNA reductase 1, chloroplastic OS=Arabidopsis thaliana GN=HEMA1 PE=1 SV=2	Glutamyl-tRNAGlu reductase, dimerisation domain	PREDICTED: glutamyl-tRNA reductase 1, chloroplastic-like [Brassica rapa]	-	-	11.7189	14.3588	11.2766	11.0801	10.654	11.6779	10.8043	13.7335	12.263		11.1349		10.5159	10.1598	12.0689	9.37349	13.8605	10.4436	12.6832		17
BnaA01T0198300WE;BnaC01T0278700WE	BnaA01T0198300WE	GO:0003735	60S ribosomal protein L3-2-like; K02925 large subunit ribosomal protein L3e (A)	60S ribosomal protein L3-2 OS=Arabidopsis thaliana GN=ARP2 PE=2 SV=4	Ribosomal protein L3	PREDICTED: 60S ribosomal protein L3-2 [Brassica rapa]	GSBRNA2T00085072001	AT1G61580	17.4196	16.9741	17.2796	17.8224	17.0887	17.2658	16.9936	16.4449		17.4391		17.1186	17.361	17.1904	14.9345	17.233	16.7118	17.2936	15.5554		17
BnaA01T0281700WE;BnaC01T0389700WE	BnaA01T0281700WE	GO:0005515	GRMZM2G129493, GRMZM2G362362; uncharacterized LOC103648573; K01188 beta-glucosidase [EC:3.2.1.21] (A)	Polygalacturonase inhibitor 1 OS=Arabidopsis thaliana GN=PGIP1 PE=2 SV=1	Leucine Rich repeat	PREDICTED: polygalacturonase inhibitor 1-like [Brassica rapa]	GSBRNA2T00097000001	AT3G12145	9.04257		10.4178	10.7521	10.9652	10.2251		9.63717	11.3181	11.2779	8.66772	10.9676	10.9904	9.22118	9.97964	9.84738	8.69647	10.0067	9.7441		17
BnaA01T0322900WE;BnaC01T0446900WE	BnaA01T0322900WE	--	hypothetical protein; K17964 leucine-rich PPR motif-containing protein, mitochondrial (A)	Pentatricopeptide repeat-containing protein At3g02650, mitochondrial OS=Arabidopsis thaliana GN=At3g02650 PE=2 SV=1	PPR repeat	PREDICTED: pentatricopeptide repeat-containing protein At3g02650, mitochondrial [Brassica rapa]	-	-	9.81625	9.56817	10.3505	10.0896	10.2481	9.88237	10.5108	8.7223	7.65356	9.75925		9.45853	9.6971	10.1211	9.1087	9.95377	8.64325	8.78135			17
BnaA02T0065600WE;BnaC02T0069700WE	BnaA02T0065600WE	GO:0004672	--	--	--	PREDICTED: uncharacterized protein LOC103851065 [Brassica rapa]	GSBRNA2T00143187001	AT5G16810	7.25537	7.29199	8.06155	7.35296	8.75777	7.58513	7.61831	6.45531	7.21751		7.24372	7.82277	7.85116	8.63332	6.33992	7.9901		7.82493	7.5774		17
BnaA02T0067900WE;BnaA03T0089500WE;BnaA10T0192600WE;BnaC09T0467100WE;BnaC09T0467100WE.1	BnaA02T0067900WE	GO:0009058	BnaA.PSY.d, Psy; phytoene synthase, chloroplastic-like; K02291 phytoene synthase [EC:2.5.1.32] (A)	Phytoene synthase, chloroplastic OS=Arabidopsis thaliana GN=PSY1 PE=2 SV=2	Squalene/phytoene synthase	phytoene synthase [Brassica napus]	GSBRNA2T00143166001	AT5G17230	10.1249	8.9831	10.5717	7.97148	7.84966	7.97183	8.55274			9.35021	8.15495	9.36719	8.4177	8.09581	8.73722	8.93551	9.2841	8.99095	8.74029		17
BnaA02T0079100WE	BnaA02T0079100WE	GO:0003746	elongation factor 1-beta 2-like; K03232 elongation factor 1-beta (A)	Elongation factor 1-beta 2 OS=Arabidopsis thaliana GN=At5g19510 PE=1 SV=1	EF-1 guanine nucleotide exchange domain	BnaA02g04260D [Brassica napus]	GSBRNA2T00081077001	AT5G19510	13.3067	11.2899	11.8172	13.7009	11.8684		10.5717	10.6465	12.2109	12.4472	11.2867	12.4088	10.4698	10.8972		10.4781	12.268	10.9604	11.8158		17
BnaA02T0085400WE;BnaA03T0103800WE;BnaC02T0094800WE;BnaC03T0042800WE	BnaA02T0085400WE	GO:0003774	myosin-17-like; K10357 myosin V (A)	Myosin-17 OS=Arabidopsis thaliana GN=XI-K PE=1 SV=2	Myosin N-terminal SH3-like domain	PREDICTED: myosin-17 [Brassica rapa]	GSBRNA2T00081366001	AT5G20490	13.4905	14.1344	13.8439	14.7299	13.7181	14.2474	13.8104		13.2026	11.779	14.8105	13.5462	13.2673	13.8233		13.537	13.8627	12.5746		4.36052	17
BnaA02T0109800WE;BnaC02T0125300WE	BnaA02T0109800WE	GO:0010181	probable NAD(P)H dehydrogenase (quinone) FQR1-like 3; K03809 NAD(P)H dehydrogenase (quinone) [EC:1.6.5.2] (A)	Probable NAD(P)H dehydrogenase (quinone) FQR1-like 3 OS=Arabidopsis thaliana GN=At5g58800 PE=2 SV=1	NADPH-dependent FMN reductase	PREDICTED: minor allergen Alt a 7 [Brassica rapa]	GSBRNA2T00052724001	AT5G58800	11.1667	12.0113	11.256	9.97681	11.5412	11.3801	10.8435	11.089	13.2564	11.6435	14.8405	11.0998	11.5147	11.1526		11.8952		11.2077	14.1355		17
BnaA02T0247900WE;BnaA09T0234300WE;BnaC02T0346600WE;BnaC09T0267600WE	BnaA02T0247900WE	GO:0004421	hydroxymethylglutaryl-CoA synthase; K01641 hydroxymethylglutaryl-CoA synthase [EC:2.3.3.10] (A)	Hydroxymethylglutaryl-CoA synthase OS=Arabidopsis thaliana GN=HMGS PE=1 SV=2	Hydroxymethylglutaryl-coenzyme A synthase N terminal	BnaA02g21580D [Brassica napus]	GSBRNA2T00087438001	AT4G11820	12.1245	11.6994	12.2351	11.1377	11.6161	11.6799	11.242	11.3152	12.0506	11.719		11.4258	11.9115	11.6079	11.9938		12.1289	10.281	11.7855		17
BnaA02T0250200WE;BnaC02T0343400WE	BnaA02T0250200WE	--	--	--	--	BnaA02g21370D [Brassica napus]	GSBRNA2T00104432001	AT4G12340	10.9118	12.0419	11.6409	10.9788	10.4727	10.8062		13.169	11.7995	11.9553	11.7829	11.2927		11.4468	11.197	11.6683	11.3009	11.4609	12.2981		17
BnaA02T0258600WE;BnaA03T0281900WE;BnaC02T0329800WE;BnaC03T0259800WE	BnaA02T0258600WE	--	--	Uncharacterized protein At5g01610 OS=Arabidopsis thaliana GN=At5g01610 PE=1 SV=1	Protein of unknown function, DUF538	BnaA02g36500D [Brassica napus]	-	-	12.5874	12.8952	13.0648	14.953	12.8666	12.6549	13.3651		12.5015	14.2384	14.2737	14.3743	14.229		13.1469	12.9023	12.2011	14.0283	13.1065		17
BnaA02T0270500WE;BnaC02T0313600WE	BnaA02T0270500WE	GO:0005515	rae1-like protein At1g80670; K14298 mRNA export factor (A)	Protein RAE1 OS=Arabidopsis thaliana GN=RAE1 PE=1 SV=2	WD domain, G-beta repeat	PREDICTED: rae1-like protein At1g80670 [Brassica rapa]	GSBRNA2T00010232001	AT1G15850	8.71396	8.93915	9.29008	8.64727	8.69062	8.45836		8.47367	10.1399	9.45782	10.4909		8.72312	9.10315	4.42371	9.01519	9.0658	8.55434	7.27758		17
BnaA02T0270900WE;BnaA07T0220500WE;BnaC02T0313200WE;BnaC06T0272600WE	BnaA02T0270900WE	--	60S ribosomal protein L7-1-like; K02937 large subunit ribosomal protein L7e (A)	60S ribosomal protein L7-1 OS=Arabidopsis thaliana GN=RPL7A PE=2 SV=1	Ribosomal L30 N-terminal domain	BnaA02g19450D [Brassica napus]	GSBRNA2T00010235001	AT1G80750	9.19339	8.99533	9.21348	9.21719	8.77281	9.16877	8.14991	9.17381	10.7927	9.47801	9.72164	9.94311	9.38763	9.02313	11.0825		10.761	8.33925			17
BnaA02T0292700WE	BnaA02T0292700WE	GO:0000166	magnesium-chelatase subunit ChlI-2, chloroplastic; K03405 magnesium chelatase subunit I [EC:6.6.1.1] (A)	Magnesium-chelatase subunit ChlI-2, chloroplastic OS=Arabidopsis thaliana GN=CHLI2 PE=1 SV=1	Magnesium chelatase, subunit ChlI	PREDICTED: magnesium-chelatase subunit ChlI-2, chloroplastic [Brassica rapa]	GSBRNA2T00096869001	AT5G45930	14.3321	13.6001	14.3049	14.2183	13.6473	13.1714	13.811		12.7546	13.526	12.0239	13.5262	13.058	13.5126	13.4609	12.9086		12.5821	13.3897		17
BnaA02T0318800WE	BnaA02T0318800WE	GO:0006952	--	Defensin-like protein 1 OS=Arabidopsis thaliana GN=PDF2.3 PE=2 SV=1	Gamma-thionin family	PREDICTED: defensin-like protein 1 [Brassica rapa]	GSBRNA2T00030867001	AT2G02100	10.4872	11.3574	10.2334	11.5702	10.5819	11.8747		15.0203	12.8682	12.2716	13.3081	11.9602	12.4071		11.3083	11.184	12.6665	10.8496	13.4093		17
BnaA02T0400900WE;BnaC02T0526600WE	BnaA02T0400900WE	GO:0000166	ATP-binding cassette sub-family F member 2; K06185 ATP-binding cassette, subfamily F, member 2 (A)	ABC transporter F family member 5 OS=Arabidopsis thaliana GN=ABCF5 PE=2 SV=1	ABC transporter	PREDICTED: ABC transporter F family member 5 [Brassica rapa]	GSBRNA2T00047466001	AT5G64840	11.548	11.3514	12.1655	11.0743	11.6229	11.1749	10.7851		10.8419	11.5887		11.7365	11.3319	11.5003	10.0677	11.1962	10.7488	11.4181	11.629		17
BnaA03T0038700WE;BnaA03T0047400WE	BnaA03T0038700WE	GO:0004185	serine carboxypeptidase-like 35; K16297 serine carboxypeptidase-like clade II [EC:3.4.16.-] (A)	Serine carboxypeptidase-like 35 OS=Arabidopsis thaliana GN=SCPL35 PE=2 SV=1	Serine carboxypeptidase	PREDICTED: serine carboxypeptidase-like 35 [Brassica rapa]	GSBRNA2T00129686001	AT5G08260	12.0901	10.8904	13.2006	12.1588	12.4625	12.3664			10.0298	12.0387	9.71661	12.0674	12.0634	11.5131	11.6398	11.3503	12.1746	10.6758	11.3362		17
BnaA03T0044100WE	BnaA03T0044100WE	GO:0005198	uncharacterized LOC106373525; K17893 ubiquinol oxidase [EC:1.10.3.11] (A)	Probable plastid-lipid-associated protein 7, chloroplastic OS=Arabidopsis thaliana GN=PAP7 PE=2 SV=1	PAP_fibrillin	BnaA03g55880D [Brassica napus]	GSBRNA2T00019723001	AT5G09820	11.9686	11.3624	11.8762	12.2914	12.0779	11.4963	11.5073		10.0887	11.8765	10.7435	11.5702	11.3309	11.9265	11.2154	11.7125	12.021		11.6642		17
BnaA03T0075200WE;BnaC03T0008900WE	BnaA03T0075200WE	GO:0008152	aspartokinase 2, chloroplastic; K00928 aspartate kinase [EC:2.7.2.4] (A)	Aspartokinase 2, chloroplastic OS=Arabidopsis thaliana GN=AK2 PE=1 SV=2	ACT domain	PREDICTED: aspartokinase 2, chloroplastic [Brassica rapa]	GSBRNA2T00129963001	AT5G14060	12.2671	11.9523	12.1554	10.8112	11.2399	10.3056	10.5542		10.3482	10.5056		11.3123	11.191	11.4351	11.9288	12.1313	12.0801	11.9097	11.9638		17
BnaA03T0093500WE;BnaC03T0031400WE	BnaA03T0093500WE	--	protein PIR; K05749 cytoplasmic FMR1 interacting protein (A)	Protein PIR OS=Arabidopsis thaliana GN=PIR PE=1 SV=2	Cytoplasmic Fragile-X interacting family	BnaA03g07100D [Brassica napus]	GSBRNA2T00002988001	AT5G18410	9.39638		9.82627	9.12431	9.7584	10.2086	10.125	9.81236	11.0145	10.4192	9.30371	10.2871	9.77671	9.53164	8.50799	10.2319		10.1247	7.51477		17
BnaA03T0126900WE;BnaC03T0069900WE	BnaA03T0126900WE	GO:0005741	mitochondrial outer membrane protein porin 4-like; K15040 voltage-dependent anion channel protein 2 (A)	Mitochondrial outer membrane protein porin 4 OS=Arabidopsis thaliana GN=VDAC4 PE=1 SV=1	Eukaryotic porin	BnaA03g10240D [Brassica napus]	GSBRNA2T00148662001	AT5G57490	9.33351	9.21387	9.9372	11.3158		10.7306	10.0598	10.2816	10.8863	10.5679	10.8212		9.53225	9.4405	10.103	9.20016	9.91046	10.1053	10.0403		17
BnaA03T0138100WE	BnaA03T0138100WE	GO:0008152	dihydrolipoyllysine-residue succinyltransferase component of 2-oxoglutarate dehydrogenase complex 1, mitochondrial-like; K00658 2-oxoglutarate dehydrogenase E2 component (dihydrolipoamide succinyltransferase) [EC:2.3.1.61] (A)	Dihydrolipoyllysine-residue succinyltransferase component of 2-oxoglutarate dehydrogenase complex 1, mitochondrial OS=Arabidopsis thaliana GN=At5g55070 PE=2 SV=1	Biotin-requiring enzyme	BnaA03g11590D [Brassica napus]	GSBRNA2T00062544001	AT5G55070	10.2551	10.752	11.6143	10.9442	10.4167	11.8401	12.1741	11.9503	11.4996	12.5027	10.3207		10.6566	11.2842	10.4621		11.2874	10.3748		4.09428	17
BnaA03T0153100WE;BnaC03T0101100WE	BnaA03T0153100WE	GO:0016020	GM16067 gene product from transcript GM16067-RA; K03364 cell division cycle 20-like protein 1, cofactor of APC complex (A)	Hypersensitive-induced response protein 4 OS=Arabidopsis thaliana GN=HIR4 PE=1 SV=1	SPFH domain / Band 7 family	BnaA03g13070D [Brassica napus]	GSBRNA2T00066714001	AT5G51570		11.1099	7.74445	8.57741	7.25541	5.51083	8.27439	10.1195	9.14069	8.33395	8.97383	8.44211	7.175	7.67888	7.33364	7.96548	10.0215		8.73195		17
BnaA03T0165400WE;BnaC03T0113700WE	BnaA03T0165400WE	--	--	Protein trichome birefringence-like 40 OS=Arabidopsis thaliana GN=TBL40 PE=2 SV=2	PMR5 N terminal Domain	PREDICTED: protein trichome birefringence-like 40 [Brassica rapa]	GSBRNA2T00142097001	AT2G31110	7.98646		10.1218	9.73182	9.12126	8.91098	10.401	12.34	12.1659	12.3798	12.5428	9.63074	9.68706	9.09063	8.0882	8.89137		8.8545	8.09563		17
BnaA03T0191100WE;BnaC03T0144800WE	BnaA03T0191100WE	GO:0043565	putative recombination hotspot-binding protein; K05287 phosphatidylinositol glycan, class F [EC:2.7.-.-] (A)	Translin OS=Mus musculus GN=Tsn PE=1 SV=1	Translin family	PREDICTED: translin [Brassica rapa]	-	-	9.46826	8.78444	9.64207	9.56179	10.032	9.89733		9.78506	9.9158	10.3544	9.62529	9.43911	9.97076	10.2382		9.16485	9.4803	9.16139	8.29506		17
BnaA03T0253400WE;BnaC03T0223000WE	BnaA03T0253400WE	GO:0004672	POPTRDRAFT_756677; hypothetical protein; K04730 interleukin-1 receptor-associated kinase 1 [EC:2.7.11.1] (A)	Probable leucine-rich repeat receptor-like protein kinase At5g49770 OS=Arabidopsis thaliana GN=At5g49770 PE=2 SV=1	Leucine rich repeat N-terminal domain	BnaA03g23220D [Brassica napus]	GSBRNA2T00138719001	AT5G49760	11.0669		11.2484	10.718	11.2434	11.8008	10.8556		11.0283	11.6537	11.0294	10.6237	12.0106	11.6512	9.77178	11.5061	9.62747	11.7814	8.72153		17
BnaA03T0303700WE;BnaA05T0434700WE;BnaC03T0285700WE;BnaC05T0544300WE	BnaA03T0303700WE	GO:0006629	hypothetical protein; K00679 phospholipid:diacylglycerol acyltransferase [EC:2.3.1.158] (A)	GDSL esterase/lipase LTL1 OS=Arabidopsis thaliana GN=LTL1 PE=2 SV=1	GDSL-like Lipase/Acylhydrolase	BnaA03g28510D [Brassica napus]	GSBRNA2T00111962001	AT3G04290	12.55	10.1321	13.3271		12.0219	12.0719	9.48223	10.4536	12.0412	11.7288	12.0946	10.3459	10.7312	12.1438	12.4577	12.3738	9.01863	12.177			17
BnaA03T0333000WE	BnaA03T0333000WE	GO:0005198	clathrin heavy chain 1-like; K04646 clathrin heavy chain (A)	Clathrin heavy chain 1 OS=Arabidopsis thaliana GN=CHC1 PE=1 SV=1	Clathrin, heavy-chain linker	hypothetical protein EUTSA_v10019884mg [Eutrema salsugineum]	GSBRNA2T00111607001	AT3G11130	9.9518	9.2995		10.3939	9.43009		9.08315	10.6961	10.2612	10.2503	10.5546	9.68703	9.75946	10.7539	9.75951	10.7836	8.7092	10.07	9.88739		17
BnaA03T0336300WE	BnaA03T0336300WE	--	--	Putative phosphatidylglycerol/phosphatidylinositol transfer protein DDB_G0282179 OS=Dictyostelium discoideum GN=DDB_G0282179 PE=3 SV=2	ML domain	BnaA03g31940D [Brassica napus]	GSBRNA2T00111558001	AT3G11780	8.63701	8.47036	8.99722		8.37741	8.29095	8.79445		8.14047	9.07218	8.96889	9.91109	9.76342	9.61452	8.77105	9.49572	7.47961	9.37125	9.16959		17
BnaA03T0336900WE;BnaC03T0324100WE	BnaA03T0336900WE	GO:0004221	ubiquitin carboxyl-terminal hydrolase 13-like; K11838 ubiquitin carboxyl-terminal hydrolase 7 [EC:3.4.19.12] (A)	Ubiquitin carboxyl-terminal hydrolase 13 OS=Arabidopsis thaliana GN=UBP13 PE=1 SV=1	MATH domain	PREDICTED: ubiquitin carboxyl-terminal hydrolase 13-like isoform X1 [Brassica rapa]	GSBRNA2T00111552001	AT3G11910	7.30662	7.61241	7.40662	8.52353	7.97708	8.44273		7.0118	8.8575	8.04638		6.71542	8.61302	8.35005	8.55434	8.52664	8.71256	7.94497	8.92831		17
BnaA03T0393400WE;BnaC03T0398900WE	BnaA03T0393400WE	--	RPM1-interacting protein 4; K13456 RPM1-interacting protein 4 (A)	RPM1-interacting protein 4 OS=Arabidopsis thaliana GN=RIN4 PE=1 SV=1	Cleavage site for pathogenic type III effector avirulence factor Avr	PREDICTED: RPM1-interacting protein 4 [Brassica rapa]	GSBRNA2T00154943001	AT3G25070	9.6356	13.1234	9.37422		9.41662	10.5446	10.3662	12.1198	11.6893	10.2131	12.655	9.27176	9.25735		12.5895	10.3116	10.201	8.72497	11.3697		17
BnaA03T0428200WE;BnaA03T0428200WE.1;BnaC06T0213900WE	BnaA03T0428200WE	--	DNA/RNA polymerase; K02327 DNA polymerase delta subunit 1 [EC:2.7.7.7] (A)	Protein CHAPERONE-LIKE PROTEIN OF POR1, chloroplastic OS=Arabidopsis thaliana GN=CPP1 PE=1 SV=1	Protein of unknown function (DUF3353)	BnaA03g41190D [Brassica napus]	-	-	10.5822		12.3133	12.8529	12.4907	12.3135	12.0682	12.0271	11.1647	12.3003	10.9509	11.8956	12.0799	11.6197		12.1039	11.4015	11.2279	10.9236		17
BnaA03T0446800WE	BnaA03T0446800WE	GO:0016788	poly(U)-specific endoribonuclease-B-like; K14648 poly(U)-specific endoribonuclease [EC:3.1.-.-] (A)	Poly(U)-specific endoribonuclease-B OS=Danio rerio GN=endoub PE=2 SV=1	Endoribonuclease XendoU	BnaA03g42950D [Brassica napus]	GSBRNA2T00151103001	AT4G17100	11.9529	12.073	11.8307	11.7918	11.4889	10.5816	11.0959		12.5027	12.1374	11.9933	11.6612	11.2082		11.9649	10.9644	11.9083	11.3291	10.9238		17
BnaA03T0551900WE	BnaA03T0551900WE	--	NADH dehydrogenase [ubiquinone] 1 beta subcomplex subunit 9; K03965 NADH dehydrogenase (ubiquinone) 1 beta subcomplex subunit 9 (A)	NADH dehydrogenase [ubiquinone] 1 beta subcomplex subunit 9 OS=Arabidopsis thaliana GN=CIB22 PE=1 SV=1	Complex 1 protein (LYR family)	PREDICTED: NADH dehydrogenase [ubiquinone] 1 beta subcomplex subunit 9 [Brassica rapa]	GSBRNA2T00081789001	AT4G34700	12.9376		10.8047	14.5861	12.9431	12.5178	12.0385	18.9483	18.4231	12.5457		13.0345	11.7317	11.7171	17.1335	12.3441	17.5107	12.9749	15.7421		17
BnaA04T0064900WE;BnaA08T0182200WE;BnaC03T0576600WE;BnaC04T0340100WE	BnaA04T0064900WE	GO:0030554	DUF21 domain-containing protein At4g14240-like; K16302 metal transporter CNNM (A)	DUF21 domain-containing protein At4g14240 OS=Arabidopsis thaliana GN=CBSDUF1 PE=1 SV=1	Domain of unknown function DUF21	BnaA04g06140D [Brassica napus]	GSBRNA2T00111317001	AT4G14240	6.68539	6.88673	7.02691	7.87201	7.54877	6.59377	6.68157	6.2567	7.58698	7.12595	7.07905	7.93549	7.32461	6.19418	6.29157	7.21063		7.09433			17
BnaA04T0122900WE;BnaA07T0173400WE;BnaC06T0165300WE	BnaA04T0122900WE	--	--	--	--	BnaUnng00120D [Brassica napus]	GSBRNA2T00038430001	AT5G42070	8.09144	9.79056	9.09057	9.99314			9.11424	10.5663	10.1272	10.2065	10.447	9.68648	9.27288	9.13596	9.94327	8.92157	9.86207	8.96449	9.24705		17
BnaA04T0130100WE;BnaA09T0569000WE;BnaC04T0416700WE	BnaA04T0130100WE	GO:0005783	translocon-associated protein subunit alpha-like; K13249 translocon-associated protein subunit alpha (A)	Translocon-associated protein subunit alpha OS=Arabidopsis thaliana GN=At2g21160 PE=2 SV=3	Translocon-associated protein (TRAP), alpha subunit	BnaA04g11990D [Brassica napus]	GSBRNA2T00090277001	AT2G21160	10.4201		13.0062	13.4755	13.2942	13.4761	12.84	13.0449	14.4691	13.6122	14.4028	13.5	13.0971	12.8504	13.1348	12.7263		12.0783	11.9389		17
BnaA04T0207600WE	BnaA04T0207600WE	--	uncharacterized protein At4g28440; K07466 replication factor A1 (A)	Uncharacterized protein At4g28440 OS=Arabidopsis thaliana GN=At4g28440 PE=1 SV=1	--	BnaA04g19860D [Brassica napus]	GSBRNA2T00064574001	AT2G33845		16.6012	12.4775	13.52	12.5249	12.233	12.8624	15.4081	17.1885	13.3613	16.7829	11.9521		12.4488	16.2732	12.473	15.229	11.0503	14.927		17
BnaA05T0107500WE;BnaC04T0133800WE	BnaA05T0107500WE	GO:0004185	serine carboxypeptidase-like 46; K16297 serine carboxypeptidase-like clade II [EC:3.4.16.-] (A)	Serine carboxypeptidase-like 46 OS=Arabidopsis thaliana GN=SCPL46 PE=2 SV=1	Serine carboxypeptidase	PREDICTED: serine carboxypeptidase-like 46 [Brassica rapa]	GSBRNA2T00095247001	AT2G33530	11.1782		10.8004	11.5034	11.3116	11.4713	11.4336	11.7985	13.6933	11.5751	13.711	11.5425	10.8729	11.0874	13.8223	11.1492		11.1978	12.1664		17
BnaA05T0155000WE;BnaC06T0120300WE	BnaA05T0155000WE	GO:0005515	Kelch motif family protein; K14966 host cell factor (A)	Epithiospecifier protein OS=Arabidopsis thaliana GN=ESP PE=1 SV=2	Kelch motif	BnaA05g14040D [Brassica napus]	GSBRNA2T00125529001	AT1G54040	11.5931	10.0787	13.2175	10.7639	11.9131	12.7171	11.739		12.0301	13.0568		10.9665	12.5345	10.4224	10.4995	12.1928	11.2411	9.73366	10.223		17
BnaA05T0176000WE;BnaA06T0031400WE;BnaC05T0287900WE;BnaC06T0034800WE	BnaA05T0176000WE	GO:0005515	serine/threonine-protein kinase TOR; K07203 serine/threonine-protein kinase mTOR [EC:2.7.11.1] (A)	Serine/threonine-protein kinase TOR OS=Arabidopsis thaliana GN=TOR PE=1 SV=1	FATC domain	PREDICTED: LOW QUALITY PROTEIN: serine/threonine-protein kinase TOR-like [Brassica rapa]	GSBRNA2T00042895001	AT1G50030	7.11396	5.91337	6.63639	8.06027	7.96613	7.47193	6.89674	7.34081	8.26734	8.30865	6.98543	6.99498	6.92856	7.41339	6.43436	7.33808	6.13415				17
BnaA05T0268500WE;BnaA05T0268500WE.1;BnaA09T0350600WE;BnaC05T0313300WE;BnaC05T0313300WE.1;BnaC06T0085300WE	BnaA05T0268500WE	GO:0003824	probable protein phosphatase 2C 10; K17506 protein phosphatase 1L [EC:3.1.3.16] (A)	Probable protein phosphatase 2C 10 OS=Arabidopsis thaliana GN=At1g34750 PE=2 SV=1	Protein phosphatase 2C	PREDICTED: probable protein phosphatase 2C 10 [Brassica rapa]	GSBRNA2T00040244001	AT1G34750	13.4821		11.732	13.8626	12.3561	12.6888	12.2078	14.6173	14.6888	13.104	14.2885	12.8957	12.3248	11.8558	13.1548	11.7862	14.0302	11.6581			17
BnaA05T0294700WE;BnaC05T0348800WE	BnaA05T0294700WE	--	--	--	--	BnaA05g19700D [Brassica napus]	GSBRNA2T00066306001	AT3G21465	7.74528	6.63465	7.32292	7.22923	7.05761		7.64315	6.81626	7.08217	7.78674	6.70852	7.96917	7.4015	7.49313	7.18136	7.1223	6.9808	6.64642			17
BnaA05T0341100WE	BnaA05T0341100WE	--	--	Jacalin-related lectin 35 OS=Arabidopsis thaliana GN=JAL35 PE=1 SV=1	Jacalin-like lectin domain	PREDICTED: myrosinase-binding protein-like At3g16470 [Brassica rapa]	-	-	10.641	10.2323	10.9846	9.94603	9.86394	10.3854		11.1278	9.53666	9.75935	8.80546	10.8618	10.9316	10.9345	9.45542	9.38808		10.5521	10.8638		17
BnaA05T0342300WE;BnaC05T0415400WE	BnaA05T0342300WE	GO:0000166	cell division protein FtsH; K03798 cell division protease FtsH [EC:3.4.24.-] (A)	ATP-dependent zinc metalloprotease FtsH 3 OS=Synechocystis sp. (strain PCC 6803 / Kazusa) GN=ftsH3 PE=1 SV=1	Peptidase family M41	BnaA05g23410D [Brassica napus]	GSBRNA2T00104994001	-	6.77837	6.46788	6.94974	7.32246	7.90621	6.48837	7.02384	6.05604	7.06551	7.62394	5.28106	8.06073	7.6709	7.6979		7.98509	7.45634	6.50969			17
BnaA05T0380000WE	BnaA05T0380000WE	--	--	Fasciclin-like arabinogalactan protein 18 OS=Arabidopsis thaliana GN=FLA18 PE=2 SV=1	Fasciclin domain	BnaA05g27380D [Brassica napus]	GSBRNA2T00000275001	AT3G11700	11.3057	10.8524	11.2479	10.3139			10.8154	10.6759	10.985	12.1683	10.7148	11.5361	11.21	11.3215	9.42484	11.2963		11.3916	9.40157	4.33334	17
BnaA05T0397700WE;BnaC05T0491900WE	BnaA05T0397700WE	--	--	High-light-induced protein, chloroplastic OS=Arabidopsis thaliana GN=HLIP PE=1 SV=1	--	PREDICTED: high-light-induced protein, chloroplastic-like [Brassica rapa]	GSBRNA2T00080672001	-	10.3507	10.0368	10.1551	9.18711	10.5106	9.75818	8.98817		7.32938	9.05239		10.3026	8.92729	10.9592	9.76862	10.8615	8.99466	10.6159	8.53558		17
BnaA05T0425800WE;BnaA05T0425800WE.1;BnaC05T0521500WE	BnaA05T0425800WE	GO:0000062	hypothetical protein; K14966 host cell factor (A)	Acyl-CoA-binding domain-containing protein 4 OS=Arabidopsis thaliana GN=ACBP4 PE=1 SV=1	Acyl CoA binding protein	acyl-coA binding protein [Brassica napus]	-	-	10.5759		10.0491	10.5638	10.5755	10.2423	9.97522	9.30961	9.48487	10.2017	9.39943	10.5239	10.4204	9.89895	8.18266	10.2823	8.99615	9.97138			17
BnaA05T0444600WE;Bnascaffold578T0001300WE	BnaA05T0444600WE	--	uncharacterized LOC103421379; K17609 nucleoredoxin [EC:1.8.1.8] (A)	Protein SIEVE ELEMENT OCCLUSION A OS=Arabidopsis thaliana GN=SEOA PE=1 SV=1	Sieve element occlusion N-terminus	BnaA05g33720D [Brassica napus]	GSBRNA2T00064122001	AT3G01670	10.4149		10.2616	11.4796	11.7744	10.7299	11.4999	12.3333	12.329	12.6877	11.7868	11.953	11.7585	10.7342		11.8924	10.391	11.2139	10.5963		17
BnaA06T0024700WE	BnaA06T0024700WE	GO:0005198	PEPN; aminopeptidase N (EC:3.4.11.2); K01256 aminopeptidase N [EC:3.4.11.2] (A)	Probable plastid-lipid-associated protein 12, chloroplastic OS=Arabidopsis thaliana GN=PAP12 PE=2 SV=1	PAP_fibrillin	BnaA06g02520D [Brassica napus]	GSBRNA2T00021172001	AT1G51110	6.91076	8.59742	10.0644	8.85864	8.31409	8.57319	8.60027	8.49619	8.81021	10.0888		8.45863	9.71401	10.9764	7.5383	9.2775	5.33473	9.50753			17
BnaA06T0029100WE	BnaA06T0029100WE	GO:0016491	hypothetical protein; K14157 alpha-aminoadipic semialdehyde synthase [EC:1.5.1.8 1.5.1.9] (A)	--	Saccharopine dehydrogenase NADP binding domain	PREDICTED: uncharacterized protein LOC103871347 [Brassica rapa]	GSBRNA2T00021138001	AT1G50450	9.5307	15.4107	11.3602	11.8545	8.50159	10.0698		13.4071	11.6324	9.94833	12.0616	11.0256	10.1681	10.8894		10.4795	13.5616	10.5597	12.3219		17
BnaA06T0038800WE;BnaC06T0023400WE	BnaA06T0038800WE	GO:0000234	phosphomethylethanolamine N-methyltransferase; K05929 phosphoethanolamine N-methyltransferase [EC:2.1.1.103] (A)	Phosphomethylethanolamine N-methyltransferase OS=Arabidopsis thaliana GN=NMT2 PE=2 SV=2	Methyltransferase domain	PREDICTED: phosphomethylethanolamine N-methyltransferase [Brassica rapa]	GSBRNA2T00156369001	AT1G48600	6.97297	7.82515	7.80492	7.72485	7.59039	7.63908	6.97054	8.54354	8.44147	8.32611	8.6836		11.0296	8.17277	8.1039	7.64134	6.93702		7.75989		17
BnaA06T0045000WE;BnaC05T0057600WE	BnaA06T0045000WE	GO:0045454	protein disulfide-isomerase 5-1-like; K13984 thioredoxin domain-containing protein 5 (A)	Protein disulfide-isomerase 5-1 OS=Arabidopsis thaliana GN=PDIL5-1 PE=2 SV=1	Thioredoxin	BnaA06g04420D [Brassica napus]	GSBRNA2T00156286001	AT1G07960	11.469	11.9648	11.9819		11.4292	11.2677	10.5397	10.8241	11.6795	11.3988		11.0215	11.4129	11.7149	11.6422	11.1667	10.0348	11.1919	10.8538		17
BnaA06T0046200WE	BnaA06T0046200WE	--	lactoylglutathione lyase; K01759 lactoylglutathione lyase [EC:4.4.1.5] (A)	Lactoylglutathione lyase OS=Brassica juncea GN=GLY I PE=2 SV=1	Glyoxalase/Bleomycin resistance protein/Dioxygenase superfamily	BnaA06g04580D [Brassica napus]	GSBRNA2T00156270001	AT1G08110	15.1572	12.5106	15.3502	14.3456	15.5129	14.8799	15.1436		14.7697	14.8373	15.7667	14.9942	15.1883	15.3972	15.1891	15.6312		15.4376	13.5823		17
BnaA06T0079800WE;BnaA09T0141200WE;BnaC04T0258700WE;BnaC05T0097300WE;BnaC05T0097300WE.1;BnaC05T0097300WE.2;BnaC09T0168900WE	BnaA06T0079800WE	--	lysophospholipid acyltransferase 1; K13519 lysophospholipid acyltransferase [EC:2.3.1.51 2.3.1.23 2.3.1.-] (A)	Lysophospholipid acyltransferase 1 OS=Arabidopsis thaliana GN=LPLAT1 PE=1 SV=1	MBOAT, membrane-bound O-acyltransferase family	PREDICTED: lysophospholipid acyltransferase 1 [Brassica rapa]	GSBRNA2T00105425001	AT1G12640	10.2821	9.95681	12.4248	10.5853	11.4564	11.2921	11.5232	11.3127	11.8379	13.4615	12.3447		12.0995	12.6512	11.1393	12.6034	10.0183	12.1911			17
BnaA06T0080300WE	BnaA06T0080300WE	GO:0008152	glyoxylate/hydroxypyruvate reductase HPR3-like; K15919 hydroxypyruvate reductase 2 (A)	Glyoxylate/hydroxypyruvate reductase HPR3 OS=Arabidopsis thaliana GN=HPR3 PE=2 SV=1	D-isomer specific 2-hydroxyacid dehydrogenase, catalytic domain	PREDICTED: glyoxylate/hydroxypyruvate reductase HPR3-like [Brassica rapa]	GSBRNA2T00105428001	AT1G12550	8.18561	7.57333	8.40092	11.0567	9.99591	9.85494		11.2891	11.9568	11.4798	12.0834	9.43198	8.1302	7.8674		8.65794	8.86013	8.7169	8.09753		17
BnaA06T0082500WE	BnaA06T0082500WE	GO:0005975	transaldolase-like; K00616 transaldolase [EC:2.2.1.2] (A)	Transaldolase OS=Histophilus somni (strain 2336) GN=tal PE=3 SV=1	Transaldolase	BnaA06g08320D [Brassica napus]	GSBRNA2T00105461001	AT1G12230	12.6352	18.6464	11.8925	14.8555	12.4218	12.433	12.6478	17.1621	18.1337		14.4782	12.267		12.3173	16.5637	11.2801	18.292	13.1484	17.6468		17
BnaA06T0090700WE;BnaA06T0090700WE.1	BnaA06T0090700WE	GO:0016787	probable apyrase 5; K01510 apyrase [EC:3.6.1.5] (A)	Probable apyrase 5 OS=Arabidopsis thaliana GN=APY5 PE=2 SV=1	GDA1/CD39 (nucleoside phosphatase) family	BnaA06g09030D [Brassica napus]	GSBRNA2T00092335001	AT1G14240		8.2765	8.69571	9.13088	9.18802	9.47147	8.07843	9.92233	9.44875	9.75815	8.1162	8.89598	8.51203	8.19358		8.99776	6.75511	8.49888	8.05862		17
BnaA06T0091700WE;BnaC05T0110900WE	BnaA06T0091700WE	--	--	--	Bacterial PH domain	BnaA06g09140D [Brassica napus]	GSBRNA2T00092324001	AT1G14345	14.3848	6.09353	10.0698	9.47375	10.6208	10.8829	11.2912	9.07788		10.3827	6.22576	10.473	9.58299	11.1028	9.60912	10.1818		10.1912	6.62825		17
BnaA06T0359400WE	BnaA06T0359400WE	GO:0009058	starch synthase 1, chloroplastic/amyloplastic; K00703 starch synthase [EC:2.4.1.21] (A)	Starch synthase 1, chloroplastic/amyloplastic OS=Arabidopsis thaliana GN=SS1 PE=2 SV=1	Glycosyl transferases group 1	PREDICTED: starch synthase 1, chloroplastic/amyloplastic [Brassica rapa]	GSBRNA2T00147519001	AT5G24300	11.3518		11.0571	11.993	12.1172	11.5299	11.2514	10.9258	11.442	11.7369	12.9207	11.4077	10.6609	10.5613		11.4361	8.79278	11.0971	10.5908		17
BnaA06T0369700WE	BnaA06T0369700WE	GO:0003743	eukaryotic translation initiation factor 3 subunit L-like; K15029 translation initiation factor 3 subunit L (A)	Eukaryotic translation initiation factor 3 subunit L OS=Nematostella vectensis GN=v1g169424 PE=3 SV=1	RNA polymerase I-associated factor PAF67	BnaA06g27850D [Brassica napus]	-	-	13.4633	15.0184	14.6636	14.0558		13.9743	14.5997	15.7693	14.9447	14.2455	14.3358	14.4615	14.2271		14.5237	13.9728	16.0449	14.5623	14.1802		17
BnaA06T0459300WE	BnaA06T0459300WE	GO:0008270	alcohol dehydrogenase-like 7; K00121 S-(hydroxymethyl)glutathione dehydrogenase / alcohol dehydrogenase [EC:1.1.1.284 1.1.1.1] (A)	Alcohol dehydrogenase-like 7 OS=Arabidopsis thaliana GN=At5g42250 PE=2 SV=1	Zinc-binding dehydrogenase	BnaAnng05540D [Brassica napus]	-	-	9.39591		8.36197	8.74207	8.44101	7.74474	9.50242	9.85078	9.87332	10.5947	10.5651	8.36456	8.67591	8.84291	7.572	7.98675	8.80291		8.79258		17
BnaA07T0005400WE;BnaC07T0002400WE	BnaA07T0005400WE	GO:0016021	tetraspanin-19; K17345 tetraspanin-5 (A)	Tetraspanin-18 OS=Arabidopsis thaliana GN=TOM2AH2 PE=2 SV=1	Tetraspanin family	BnaA07g00090D [Brassica napus]	GSBRNA2T00050796001	AT2G20230	10.9477	13.0701	11.9525		11.2857	11.2023	11.7384	13.9266		12.2644	13.744	10.8867	11.3487	11.5253	13.4995	11.7496	12.8457	11.3539	13.5472		17
BnaA07T0008000WE	BnaA07T0008000WE	GO:0005524	hexokinase-1; K00844 hexokinase [EC:2.7.1.1] (A)	Hexokinase-1 OS=Arabidopsis thaliana GN=HXK1 PE=1 SV=2	Hexokinase	BnaA07g00920D [Brassica napus]	-	-	7.2828	6.47629	8.35516	7.2971	8.04765	6.73729		7.05194	7.39461	9.08353	8.09241	8.2223	8.46206	8.48343	6.09283	8.03143	5.90397	7.52568			17
BnaA07T0115600WE;BnaC07T0155700WE	BnaA07T0115600WE	GO:0005515	Os10g0461100; K02717 photosystem II oxygen-evolving enhancer protein 2 (A)	Uncharacterized protein ycf37 OS=Guillardia theta GN=ycf37 PE=3 SV=1	TPR repeat	BnaA07g10330D [Brassica napus]	GSBRNA2T00033133001	AT1G22700	8.60625	9.46368	9.75826	9.52102	10.2603	8.33607			8.75738	7.73845	9.35278	9.34972	10.2315	9.80592	10.6791	10.1748	9.88396	10.0839	10.3531		17
BnaA07T0206800WE	BnaA07T0206800WE	--	FN3KRP; fructosamine 3 kinase related protein; K15523 protein-ribulosamine 3-kinase [EC:2.7.1.172] (A)	Protein-ribulosamine 3-kinase, chloroplastic OS=Arabidopsis thaliana GN=At3g61080 PE=1 SV=2	Fructosamine kinase	BnaA07g18910D [Brassica napus]	GSBRNA2T00099049001	AT3G61080	6.03052	10.5339	8.30144	10.2994	10.9356	10.8553	8.92121	10.8799	10.3375	11.8482	11.083	10.1284	9.81696	9.80506		9.81555	9.41326	9.69269			17
BnaA07T0222600WE;BnaC06T0275400WE	BnaA07T0222600WE	GO:0000166	ATP-dependent zinc metalloprotease FTSH 12, chloroplastic-like; K03798 cell division protease FtsH [EC:3.4.24.-] (A)	ATP-dependent zinc metalloprotease FTSH 12, chloroplastic OS=Arabidopsis thaliana GN=FTSH12 PE=2 SV=2	Peptidase family M41	PREDICTED: ATP-dependent zinc metalloprotease FTSH 12, chloroplastic [Brassica rapa]	GSBRNA2T00099204001	AT1G79560	8.44105	6.94139	9.56793	9.02165	9.1042	8.96087	9.35089	8.4483	7.79302	9.45641		8.96646	8.6641	8.84944	7.57947	8.17764	7.65301	8.45946			17
BnaA07T0227800WE;BnaA07T0370100WE;BnaC06T0283200WE;BnaC06T0456300WE	BnaA07T0227800WE	GO:0008168	probable methyltransferase PMT28; K16302 metal transporter CNNM (A)	Probable pectin methyltransferase QUA2 OS=Arabidopsis thaliana GN=QUA2 PE=1 SV=2	Putative S-adenosyl-L-methionine-dependent methyltransferase	BnaA07g20650D [Brassica napus]	GSBRNA2T00099244001	AT1G78240	9.69892	6.68036	6.80215	10.6981	9.48562	9.88111	9.62448	11.2942	10.7946	9.8654	11.0573	9.39205	9.65714	8.82235		9.2939		9.61996	10.9164		17
BnaA07T0290500WE;BnaC06T0363200WE;BnaC06T0363800WE	BnaA07T0290500WE	GO:0006629	alpha-L-fucosidase 3; K01206 alpha-L-fucosidase [EC:3.2.1.51] (A)	Alpha-L-fucosidase 3 OS=Arabidopsis thaliana GN=FXG1 PE=2 SV=1	GDSL-like Lipase/Acylhydrolase	BnaAnng14060D [Brassica napus]	GSBRNA2T00017973001	AT1G67830	11.6052	11.315	11.0644	12.8212		11.9311	10.4594	12.1995	11.5771	12.1104	11.3808	12.6907		11.1023	11.1287	11.6311	11.6162	12.4693	11.9157		17
BnaA07T0302800WE;BnaC06T0379400WE	BnaA07T0302800WE	GO:0006810	emp24/gp25L/p24 family of membrane trafficking proteins (ISS); K03857 phosphatidylinositol glycan, class A [EC:2.4.1.198] (A)	Transmembrane emp24 domain-containing protein p24delta10 OS=Arabidopsis thaliana GN=At1g69460 PE=1 SV=1	emp24/gp25L/p24 family/GOLD	BnaA07g27970D [Brassica napus]	GSBRNA2T00101948001	AT1G69460	9.33204		8.77538	8.51223	9.61928	10.2921	8.83807	8.91966	10.1752	10.362	8.51942	9.47928	9.17961	9.06238	8.76435	8.64966		9.06665	7.36015		17
BnaA07T0353900WE;BnaC06T0438900WE	BnaA07T0353900WE	GO:0006694	24-methylenesterol C-methyltransferase 3-like; K08242 24-methylenesterol C-methyltransferase [EC:2.1.1.143] (A)	24-methylenesterol C-methyltransferase 3 OS=Arabidopsis thaliana GN=SMT3 PE=2 SV=1	Sterol methyltransferase C-terminal	PREDICTED: 24-methylenesterol C-methyltransferase 3 [Brassica rapa]	GSBRNA2T00146648001	AT1G76090	10.9157	11.5612	11.5408	11.6065	10.6519		11.1777		12.6269	12.5495	12.4731	11.4384	10.9015	10.9922	11.6676	11.0873	11.6264	11.2621	11.9441		17
BnaA08T0025500WE;BnaA08T0025500WE.1;BnaC03T0678000WE	BnaA08T0025500WE	GO:0016787	phytochrome-associated serine/threonine-protein phosphatase 3-like; K15498 serine/threonine-protein phosphatase 6 catalytic subunit [EC:3.1.3.16] (A)	Phytochrome-associated serine/threonine-protein phosphatase 3 OS=Arabidopsis thaliana GN=FYPP3 PE=1 SV=1	Calcineurin-like phosphoesterase	PREDICTED: phytochrome-associated serine/threonine-protein phosphatase 1 [Brassica rapa]	GSBRNA2T00116342001	AT3G19980	10.831	10.7442		10.4924	10.5316	10.6711	10.1586		10.0762	10.8175	9.77475	10.6196	10.4148	9.99373	9.9481	10.371	10.4519	10.4689	9.56166		17
BnaA08T0106100WE;BnaC09T0058100WE	BnaA08T0106100WE	GO:0008270	riboflavin biosynthesis protein PYRD, chloroplastic-like; K11752 diaminohydroxyphosphoribosylaminopyrimidine deaminase / 5-amino-6-(5-phosphoribosylamino)uracil reductase [EC:3.5.4.26 1.1.1.193] (A)	Riboflavin biosynthesis protein PYRD, chloroplastic OS=Arabidopsis thaliana GN=PYRD PE=1 SV=1	Cytidine and deoxycytidylate deaminase zinc-binding region	BnaA08g09970D [Brassica napus]	GSBRNA2T00126802001	AT4G20960	6.63626	13.8782	10.1724		10.093	10.1317	9.89846	13.1001	11.9293	10.4244	12.1993	9.14109	10.1854		12.2995	9.89134	12.3461	9.91642	12.9737		17
BnaA08T0139800WE;BnaC03T0671900WE;BnaC03T0672100WE	BnaA08T0139800WE	GO:0006629	geranylgeranyl diphosphate reductase, chloroplastic; K10960 geranylgeranyl reductase [EC:1.3.1.83] (A)	GDSL esterase/lipase At4g30140 OS=Arabidopsis thaliana GN=At4g30140 PE=2 SV=1	GDSL-like Lipase/Acylhydrolase	BnaA08g13200D [Brassica napus]	GSBRNA2T00078749001	AT4G30140	8.58962	8.6094	11.0664	10.7303	10.5472	7.30771	9.3791	8.87305	9.90831	10.5924	10.509	7.88188		9.9778	9.59047	9.86539		9.40609	8.90613		17
BnaA08T0144200WE;BnaC08T0133000WE;BnaC08T0133000WE.1	BnaA08T0144200WE	GO:0003824	peroxisomal fatty acid beta-oxidation multifunctional protein AIM1-like; K10527 enoyl-CoA hydratase/3-hydroxyacyl-CoA dehydrogenase [EC:4.2.1.17 1.1.1.35 1.1.1.211] (A)	Peroxisomal fatty acid beta-oxidation multifunctional protein AIM1 OS=Arabidopsis thaliana GN=AIM1 PE=1 SV=1	3-hydroxyacyl-CoA dehydrogenase, C-terminal domain	PREDICTED: peroxisomal fatty acid beta-oxidation multifunctional protein AIM1-like [Brassica rapa]	-	-	4.01593	5.85641	4.91406	4.87621	5.88544		6.21608	5.85043	5.9135	5.98732		5.53059	5.6545	5.60728	5.69721	5.32131	5.41921	5.84357	5.01348		17
BnaA08T0164200WE	BnaA08T0164200WE	GO:0004030	aldehyde dehydrogenase family 3 member F1-like; K00128 aldehyde dehydrogenase (NAD+) [EC:1.2.1.3] (A)	Aldehyde dehydrogenase family 3 member F1 OS=Arabidopsis thaliana GN=ALDH3F1 PE=2 SV=2	Aldehyde dehydrogenase family	BnaA08g15200D [Brassica napus]	GSBRNA2T00027241001	AT4G36250	12.4443		13.521	13.5806	13.4027	13.6174	13.312		14.076	13.2694	14.1456	13.6047	13.4584	12.5673	13.7688	12.8902	11.6818	12.6958	13.4794		17
BnaA08T0176700WE	BnaA08T0176700WE	--	hypothetical protein; K02975 small subunit ribosomal protein S25e (A)	40S ribosomal protein S25-4 OS=Arabidopsis thaliana GN=RPS25E PE=2 SV=1	S25 ribosomal protein	40S ribosomal protein S25-4 [Arabidopsis thaliana]	-	-	12.3164	11.0583	11.5216	11.7564	12.6839	11.2755			11.8883	11.1084	11.8167	12.6687	12.0703	12.7029	12.2101	12.618	12.111	12.1319	12.5408		17
BnaA08T0210300WE;BnaA08T0210300WE.1;BnaC08T0236100WE	BnaA08T0210300WE	GO:0006511	cullin-3A-like; K03869 cullin 3 (A)	Cullin-3A OS=Arabidopsis thaliana GN=CUL3A PE=1 SV=1	Cullin protein neddylation domain	PREDICTED: cullin-3A-like isoform X1 [Brassica rapa]	-	-	8.51748		8.68241	8.03825	8.79507	7.82656	7.96515	7.70983	8.05382	8.48135		8.73783	8.03071	8.78801	7.19644	7.74336	7.33513	8.06339	7.71638		17
BnaA08T0213700WE	BnaA08T0213700WE	GO:0003824	spermidine synthase 1-like; K00797 spermidine synthase [EC:2.5.1.16] (A)	Spermidine synthase 1 OS=Arabidopsis thaliana GN=SPDSYN1 PE=1 SV=1	Spermine/spermidine synthase	PREDICTED: spermidine synthase 1-like [Brassica rapa]	GSBRNA2T00020792001	AT1G23820	8.48505	9.69383	8.81512		9.24182	7.80468	8.44859	10.5412	9.24562	9.06727	9.73371	8.68494	8.14967	7.9302	8.16952	8.4558		6.85463	7.36608		17
BnaA08T0218000WE;BnaC08T0225600WE	BnaA08T0218000WE	GO:0019904	14-3-3-like protein GF14 omega; K06630 14-3-3 protein epsilon (A)	14-3-3-like protein GF14 omega OS=Arabidopsis thaliana GN=GRF2 PE=2 SV=2	14-3-3 protein	BnaA08g20850D [Brassica napus]	GSBRNA2T00073092001	AT1G78300	11.6966		10.6484	11.5855	10.9247	9.10766	10.5842	10.3735	11.0861	11.5534	11.1457	11.1122	9.65855	8.70891	9.86391	10.9829	9.65772	10.6622			17
BnaA08T0251200WE;BnaA09T0604600WE;BnaC08T0182300WE	BnaA08T0251200WE	GO:0016787	putative inactive purple acid phosphatase 27; K14407 cleavage stimulation factor subunit 2 (A)	Probable inactive purple acid phosphatase 2 OS=Arabidopsis thaliana GN=PAP2 PE=2 SV=1	Iron/zinc purple acid phosphatase-like protein C	BnaA08g24200D [Brassica napus]	GSBRNA2T00103122001	AT1G13900	12.249	12.251	11.931	12.8687	9.37473	12.6157	12.9361		14.0105	13.3772	13.3704	13.1138	12.5436	12.2131		12.4255	12.7277	12.8408	12.0454		17
BnaA08T0283500WE;BnaA10T0055100WE;BnaC05T0052900WE;BnaC08T0001900WE	BnaA08T0283500WE	GO:0003924	methylsterol monooxygenase 2-2; K14424 4-alpha-methyl-delta7-sterol-4alpha-methyl oxidase [EC:1.14.13.72] (A)	Methylsterol monooxygenase 2-2 OS=Arabidopsis thaliana GN=SMO2-2 PE=2 SV=1	Fatty acid hydroxylase superfamily	BnaC08g02150D [Brassica napus]	GSBRNA2T00122174001	-	7.95863	6.18503	8.74465	8.69713	8.48372	6.4897	8.00478	5.87781	7.99962	8.46196	6.74534	8.24347	8.68691	8.51037		8.93239		8.43246	6.03299		17
BnaA08T0288800WE;BnaA10T0042400WE;BnaA10T0042400WE.1;BnaC05T0041000WE;Bnascaffold2904T0019900WE;Bnascaffold2904T0019900WE.1	BnaA08T0288800WE	GO:0004568	endochitinase CH25; K01183 chitinase [EC:3.2.1.14] (A)	Chitinase-like protein 1 OS=Arabidopsis thaliana GN=CTL1 PE=1 SV=1	Chitinase class I	PREDICTED: chitinase-like protein 1 [Brassica rapa]	GSBRNA2T00039639001	AT1G05850	10.0949	12.9437	8.79007		9.8875	10.0687	9.35062	13.4744	12.0128	10.4498	11.4141		9.56843	9.80558	11.8849	10.3557	12.4922	10.0636	11.8109		17
BnaA09T0131900WE;BnaC09T0157600WE	BnaA09T0131900WE	GO:0000166	ABC transporter F family member 3; K06158 ATP-binding cassette, subfamily F, member 3 (A)	ABC transporter F family member 3 OS=Arabidopsis thaliana GN=ABCF3 PE=1 SV=1	ABC transporter	BnaA09g12170D [Brassica napus]	-	-	9.23401	7.53683	9.46794	7.92003		9.56556	8.82452	7.04654	7.22008	9.58041		9.127	9.57251	9.57791	7.4254	9.49015	7.19454	9.38139	8.4205		17
BnaA09T0135100WE;BnaC09T0161400WE	BnaA09T0135100WE	GO:0016020	--	GDT1-like protein 1, chloroplastic OS=Arabidopsis thaliana GN=At1g64150 PE=2 SV=2	Uncharacterized protein family UPF0016	BnaA09g11990D [Brassica napus]	GSBRNA2T00065502001	AT1G64150	12.5396	12.4117	11.7414	12.2371	12.2687	12.5215	12.3276		12.0383	11.4747	12.0423	11.4206	12.4287	12.8044		12.746	11.9237	12.7215	12.2443		17
BnaA09T0222500WE;BnaC09T0254700WE	BnaA09T0222500WE	GO:0009168	adenosine deaminase-like protein; K01488 adenosine deaminase [EC:3.5.4.4] (A)	Adenosine deaminase-like protein OS=Homo sapiens GN=ADAL PE=2 SV=2	Adenosine/AMP deaminase	PREDICTED: adenosine deaminase-like protein [Brassica rapa]	GSBRNA2T00094477001	AT4G04880	10.2149		11.169	10.424	10.5498	9.87129	10.4883	11.075	11.5596	11.3455	11.608	11.0914	10.9665	9.86725		10.7768	11.4033	10.3567	10.2395		17
BnaA09T0406800WE;BnaC03T0545500WE;BnaC05T0218200WE	BnaA09T0406800WE	GO:0000166	glutamine--tRNA ligase, cytoplasmic; K01886 glutaminyl-tRNA synthetase [EC:6.1.1.18] (A)	Glutamine--tRNA ligase, cytoplasmic OS=Arabidopsis thaliana GN=OVA9 PE=2 SV=1	Glutaminyl-tRNA synthetase, non-specific RNA binding region part 2	PREDICTED: glutamine--tRNA ligase-like [Brassica rapa]	GSBRNA2T00074285001	AT1G25350	12.6863	13.0651	13.7655	12.6015		12.5062		13.4117	13.7054	13.8148	13.0945	13.2788	13.3461	11.6226	12.923	13.5622	12.9473	12.4781	13.2926		17
BnaA09T0425100WE;BnaC05T0196400WE	BnaA09T0425100WE	--	60S ribosomal protein L27a-2; K02900 large subunit ribosomal protein L27Ae (A)	60S ribosomal protein L27a-2 OS=Arabidopsis thaliana GN=RPL27AB PE=2 SV=1	Ribosomal proteins 50S-L15, 50S-L18e, 60S-L27A	PREDICTED: LOW QUALITY PROTEIN: 60S ribosomal protein L27a-2 [Brassica rapa]	GSBRNA2T00015820001	-	13.8718	14.9239	14.0607	14.6777		13.6453	12.9728	14.3153	15.8639		15.1288	14.4086	14.0851	13.0831	16.1205	13.2819	15.694	13.1553	16.1966		17
BnaA09T0514600WE	BnaA09T0514600WE	GO:0004177	methionine aminopeptidase 2B; K01265 methionyl aminopeptidase [EC:3.4.11.18] (A)	Methionine aminopeptidase 2B OS=Arabidopsis thaliana GN=MAP2B PE=2 SV=2	Metallopeptidase family M24	BnaA09g38240D [Brassica napus]	GSBRNA2T00072600001	AT3G59990	9.16891	12.8453	11.772	12.5099	11.1973	12.6693	10.6557	14.2708	13.4658	11.5989		12.2983	11.2662	11.2901	13.7296	11.7894	14.3538	11.6186			17
BnaA09T0534600WE;BnaC08T0364700WE	BnaA09T0534600WE	GO:0004857	probable pectinesterase/pectinesterase inhibitor 21; K01051 pectinesterase [EC:3.1.1.11] (A)	21 kDa protein OS=Daucus carota PE=2 SV=1	Plant invertase/pectin methylesterase inhibitor	BnaA09g40170D [Brassica napus]	GSBRNA2T00049519001	AT3G62820		11.0631	10.3116	10.8988	10.6451	11.2524	8.5786	12.0951	12.5247	11.2787	11.3715	10.0966	10.344	10.7256	11.1717	10.6015	10.4716		10.903		17
BnaA09T0576400WE	BnaA09T0576400WE	GO:0005634	nucleosome assembly protein 1;2-like; K11279 nucleosome assembly protein 1-like 1 (A)	Nucleosome assembly protein 1;2 OS=Arabidopsis thaliana GN=NAP1;2 PE=1 SV=1	Nucleosome assembly protein (NAP)	PREDICTED: nucleosome assembly protein 1;2-like [Brassica rapa]	GSBRNA2T00016148001	AT2G19480	10.136	7.85326	10.3562	9.68578	9.90016	10.1173	8.54044		8.43344	9.28059	8.50974	10.2541	9.85077	10.1721	9.30179	10.0822	8.63139	9.04692			17
BnaA09T0605500WE;BnaC08T0443700WE	BnaA09T0605500WE	GO:0016787	putative inactive purple acid phosphatase 27; K14407 cleavage stimulation factor subunit 2 (A)	Probable inactive purple acid phosphatase 1 OS=Arabidopsis thaliana GN=PAP1 PE=2 SV=1	Calcineurin-like phosphoesterase	BnaA09g46120D [Brassica napus]	GSBRNA2T00055232001	AT1G13750	8.88774	9.25155	11.0568	10.8362	10.7353	10.7896		10.5632	10.9995	11.4947	10.5619	11.9328	12.2712	11.0396	10.7013	10.8396	9.8887	10.559			17
BnaA09T0648100WE;BnaA10T0032000WE;BnaC05T0031600WE;BnaC08T0492900WE	BnaA09T0648100WE	--	uncharacterized LOC103446271; K13506 glycerol-3-phosphate O-acyltransferase 3/4 [EC:2.3.1.15] (A)	Uncharacterized protein At1g04910 OS=Arabidopsis thaliana GN=At1g04910 PE=2 SV=1	GDP-fucose protein O-fucosyltransferase	PREDICTED: uncharacterized protein At1g04910 isoform X1 [Brassica rapa]	GSBRNA2T00122042001	-	10.2007	9.0041	9.13855	7.39166	9.28807	9.51969		10.0495	10.5899	10.5936	10.174	9.42038	9.55738	9.34873		9.51201	9.61346	9.18975	10.2395		17
BnaA09T0663700WE	BnaA09T0663700WE	GO:0003755	peptidyl-prolyl cis-trans isomerase CYP18-1; K12734 peptidyl-prolyl cis-trans isomerase-like 3 [EC:5.2.1.8] (A)	Peptidyl-prolyl cis-trans isomerase CYP18-1 OS=Arabidopsis thaliana GN=CYP18-1 PE=2 SV=1	Cyclophilin type peptidyl-prolyl cis-trans isomerase/CLD	BnaCnng08980D [Brassica napus]	-	-	10.9571	10.217	10.753		9.87992	10.1032	10.8374		8.98537	10.0416	9.21727	10.6058	10.9011	10.0551	10.4018	10.6074	10.9885	10.597	9.56153		17
BnaA10T0058600WE;BnaC06T0015300WE	BnaA10T0058600WE	--	phosphatidylcholine-sterol acyltransferase; K06129 lysophospholipase III [EC:3.1.1.5] (A)	Transmembrane protein 147 OS=Rattus norvegicus GN=Tmem147 PE=2 SV=1	Predicted membrane protein (DUF2053)	PREDICTED: transmembrane protein 147 [Brassica rapa]	GSBRNA2T00023061001	AT1G47640	7.63661	8.22816	7.30059	7.76278	8.32411	7.84938	6.68205	7.8741	7.80214	8.12497	8.16913	6.10643	7.03147	7.31236	8.2837	7.74037		8.13985			17
BnaA10T0132700WE;BnaA10T0132700WE.1;BnaA10T0132700WE.2	BnaA10T0132700WE	GO:0005506	CER1-1; hypothetical protein; K15404 aldehyde decarbonylase [EC:4.1.99.5] (A)	Protein ECERIFERUM 3 OS=Arabidopsis thaliana GN=CER3 PE=1 SV=1	Fatty acid hydroxylase superfamily	BnaA10g11680D [Brassica napus]	GSBRNA2T00003075001	AT5G57800	8.50376	8.79503	8.41743	8.52753	7.19628	8.34293	6.07716	8.69977	9.20159	8.54497	8.76405	7.47513	6.63207	6.83173	8.6693		8.53626		8.11863		17
BnaA10T0167800WE	BnaA10T0167800WE	GO:0005985	sucrose synthase 1-like; K00695 sucrose synthase [EC:2.4.1.13] (A)	Sucrose synthase 1 OS=Arabidopsis thaliana GN=SUS1 PE=1 SV=3	Glycosyl transferases group 1	BnaA10g14710D [Brassica napus]	GSBRNA2T00154198001	AT5G20830	10.6785		11.0813	13.5837	12.297		12.3082	12.9272	12.8406	12.1471	12.7439	12.5797	13.2837	12.8105	12.9917	11.9987	12.7379		12.3755	3.97497	17
BnaA10T0247700WE	BnaA10T0247700WE	--	--	--	--	BnaA10g22900D [Brassica napus]	GSBRNA2T00136019001	AT5G08540	9.2635	9.75318	9.70106	10.1221	9.40618	9.47808	8.36828		10.0553	9.63596	9.46012	9.74018	9.8208	9.49476		9.69255	9.44052	9.39862	9.67376		17
BnaC01T0017900WE;Bnascaffold286T0033200WE	BnaC01T0017900WE	--	hypothetical protein; K17710 pentatricopeptide repeat domain-containing protein 1 (A)	Pentatricopeptide repeat-containing protein MRL1, chloroplastic OS=Arabidopsis thaliana GN=MRL1 PE=2 SV=2	PPR repeat	PREDICTED: pentatricopeptide repeat-containing protein MRL1, chloroplastic isoform X1 [Brassica rapa]	GSBRNA2T00130869001	AT4G34830	10.2172	10.8142	12.0013	11.5281	10.6957	11.4199	11.4657	12.1218	12.6771	11.996			11.5329	10.466	11.8013	10.578	11.7816	10.5523	11.5296		17
BnaC01T0028500WE;Bnascaffold286T0042400WE	BnaC01T0028500WE	--	--	Costars family protein At4g33640 OS=Arabidopsis thaliana GN=At4g33640 PE=1 SV=1	Costars	BnaC01g04600D [Brassica napus]	-	-	13.6941	14.4093	13.0273		13.6845	12.3964	12.3968		13.4588	12.446	12.6673	12.8529	12.982	13.5363	14.2194	13.2456	13.5064	13.4445	13.8975		17
BnaC01T0096700WE	BnaC01T0096700WE	--	--	--	--	PREDICTED: uncharacterized protein LOC103857288 isoform X1 [Brassica rapa]	GSBRNA2T00107704001	AT4G19350	9.31818	9.83381	9.92633	9.57612	9.06483	9.18419	9.33478		6.90737	9.72122		10.3173	9.04884	10.3438	9.23223	10.1021	9.87198		10.0081	4.17446	17
BnaC01T0103000WE	BnaC01T0103000WE	--	uncharacterized LOC105166581; K00655 1-acyl-sn-glycerol-3-phosphate acyltransferase [EC:2.3.1.51] (A)	Multiple organellar RNA editing factor 1, mitochondrial OS=Arabidopsis thaliana GN=MORF1 PE=1 SV=1	--	BnaCnng18610D [Brassica napus]	GSBRNA2T00095815001	AT4G20020	8.05494	7.90211	7.895	8.21893	7.8492	6.46716	7.51131	8.12992	8.424	7.89801	8.19371	7.8615		7.12598		8.05175	8.58115	7.1524	8.0295		17
BnaC01T0127200WE	BnaC01T0127200WE	GO:0005515	FAM10 family protein At4g22670-like; K09560 suppressor of tumorigenicity protein 13 (A)	Hsc70-interacting protein OS=Gallus gallus GN=ST13 PE=2 SV=1	TPR repeat	BnaC01g14070D [Brassica napus]	GSBRNA2T00138362001	AT4G22670	8.68191	10.8106	11.4465	9.27813	10.5396	10.1674	10.4225		10.5207		7.73683	10.7471	10.1376	11.3134	11.0618	10.241	10.6082	10.659	11.4918		17
BnaC01T0154400WE	BnaC01T0154400WE	--	grpE protein homolog, mitochondrial-like; K03687 molecular chaperone GrpE (A)	--	--	BnaC01g19000D [Brassica napus]	GSBRNA2T00157374001	-	15.7544	15.7823	10.148	15.7897	15.4758	16.1499	15.544		15.5043	16.1864	16.7071	16.0546		16.7726	15.8764	15.8815	15.4688	15.9634	15.9432		17
BnaC01T0285400WE	BnaC01T0285400WE	GO:0003824	dihydroxy-acid dehydratase, chloroplastic; K01687 dihydroxy-acid dehydratase [EC:4.2.1.9] (A)	Dihydroxy-acid dehydratase, chloroplastic OS=Arabidopsis thaliana GN=DHAD PE=2 SV=1	Dehydratase family	BnaC01g30200D [Brassica napus]	GSBRNA2T00083772001	AT3G23940	10.7948		8.63766	8.75174	10.7816	10.037	10.5304	9.84119	13.0237	10.3754	13.7288		11.1593	9.37085	14.1663	11.2454	11.6047	11.6512	14.2333		17
BnaC01T0291700WE	BnaC01T0291700WE	GO:0016787	hypothetical protein; K01061 carboxymethylenebutenolidase [EC:3.1.1.45] (A)	Endo-1,3;1,4-beta-D-glucanase OS=Zea mays PE=1 SV=1	Dienelactone hydrolase family	BnaC01g30540D [Brassica napus]	GSBRNA2T00001179001	-	8.0292	7.95547	6.81733	7.85173	6.26185		6.27217	7.25463	7.5684		8.0964	6.85277	6.39136	6.19806	7.8451	6.25993	6.45919	7.56983	6.35631		17
BnaC01T0393300WE	BnaC01T0393300WE	--	STAB2; stabilin 2; K19013 stabilin-2 (A)	Fasciclin-like arabinogalactan protein 18 OS=Arabidopsis thaliana GN=FLA18 PE=2 SV=1	Fasciclin domain	PREDICTED: fasciclin-like arabinogalactan protein 18 [Brassica rapa]	-	-	7.7416	10.0984	8.90831				8.49545	10.644	10.6073	10.5597	10.0033	9.99974	9.91382	10.1374	10.1724	9.72195	10.0062	9.56774	9.4421	4.6128	17
BnaC03T0022800WE	BnaC03T0022800WE	--	--	--	--	BnaC03g07800D [Brassica napus]	GSBRNA2T00140559001	AT5G16470	13.2046		12.0884	13.8014	12.6118		12.2588	15.5805	17.7465	13.3335	17.7867	13.1733	12.6261	12.7674	17.4453	13.2796	16.3894	12.6378	16.9065		17
BnaC03T0033000WE;BnaC04T0491100WE;BnaC04T0491400WE	BnaC03T0033000WE	GO:0016491	bx6; benzoxazin 6 (EC:1.14.20.2); K13229 2,4-dihydroxy-1,4-benzoxazin-3-one-glucoside dioxygenase [EC:1.14.20.2] (A)	Probable 2-oxoacid dependent dioxygenase OS=Arabidopsis thaliana GN=GSL-OH PE=2 SV=1	non-haem dioxygenase in morphine synthesis N-terminal	PREDICTED: probable 2-oxoacid dependent dioxygenase [Brassica rapa]	-	-	10.0002	9.48854	11.2923	10.0212	10.7654	9.00908	9.36483	9.8323	9.71846	10.1511	8.17098	10.4013	11.2079	10.4372	10.2825			8.10698	7.669		17
BnaC03T0108300WE	BnaC03T0108300WE	GO:0003824	ubiquitin-activating enzyme E1 1-like; K03178 ubiquitin-activating enzyme E1 [EC:6.2.1.45] (A)	Ubiquitin-activating enzyme E1 1 OS=Arabidopsis thaliana GN=UBA1 PE=1 SV=1	Ubiquitin-activating enzyme active site	BnaC03g16630D [Brassica napus]	-	-	9.56526		9.83171	9.33671	10.1362	10.0213	9.66138		8.68302	9.99038	8.01905	10.2845	9.76744	9.07361	8.12537	10.3585	9.06659	9.74415	8.80565		17
BnaC03T0120300WE	BnaC03T0120300WE	--	--	--	Stress responsive A/B Barrel Domain	BnaC03g17950D [Brassica napus]	GSBRNA2T00132194001	AT2G32500	7.61451	7.07099	7.71304	8.48336	9.13371	8.28466	7.76447	8.55503	8.76738	9.22649	9.90677	8.9443	9.42079	8.63595		8.53093	8.56871		8.9991		17
BnaC03T0328700WE	BnaC03T0328700WE	GO:0016020	DCN1-like protein 2; K17822 DCN1-like protein 1/2 (A)	ALA-interacting subunit 1 OS=Arabidopsis thaliana GN=ALIS1 PE=1 SV=1	UBA-like domain	BnaC03g37800D [Brassica napus]	GSBRNA2T00110694001	AT3G12740	9.78535	14.7526	8.6714		9.58416	9.92432	9.2573	13.9841	14.5993	9.27259	15.2469	9.56198	9.26106		13.825	9.74633	14.5263	9.92611	15.5271		17
BnaC03T0460100WE	BnaC03T0460100WE	GO:0005215	dicarboxylate transporter 2.1, chloroplastic-like; K03319 divalent anion:Na+ symporter, DASS family (A)	Dicarboxylate transporter 2.1, chloroplastic OS=Arabidopsis thaliana GN=DIT2-1 PE=1 SV=1	Sodium:sulfate symporter transmembrane region	BnaC03g49880D [Brassica napus]	GSBRNA2T00141743001	AT5G64290	10.9387	12.7834	11.6608	10.1225	12.5543	12.0753	12.1169	12.9731	12.146		13.1068	10.7629	10.809		12.1211	11.8768	11.7103	11.8665	12.5274		17
BnaC03T0534100WE	BnaC03T0534100WE	GO:0006108	malate dehydrogenase, chloroplastic-like; K00026 malate dehydrogenase [EC:1.1.1.37] (A)	Malate dehydrogenase, chloroplastic OS=Arabidopsis thaliana GN=At3g47520 PE=1 SV=1	lactate/malate dehydrogenase, alpha/beta C-terminal domain	BnaCnng15110D [Brassica napus]	GSBRNA2T00087308001	AT3G47520	8.82459		8.77217	9.36207	7.78024		9.10129	8.42016	8.74477	8.92322	7.97533	8.87091	8.86562	9.38793	9.12392	8.98732	8.7387	9.12646	8.64149		17
BnaC03T0569600WE	BnaC03T0569600WE	--	--	--	Beta-lactamase superfamily domain	BnaC03g59290D [Brassica napus]	GSBRNA2T00058241001	AT1G29700	11.234	10.9589	10.313	11.0271	11.5155	9.71597	8.86243	9.65218	10.4056		10.5636	11.0779	10.1509	11.5539	10.6305	11.0215		9.93974	10.3816		17
BnaC03T0592400WE	BnaC03T0592400WE	GO:0008270	cinnamyl alcohol dehydrogenase 7; K00083 cinnamyl-alcohol dehydrogenase [EC:1.1.1.195] (A)	Cinnamyl alcohol dehydrogenase 7 OS=Arabidopsis thaliana GN=CAD7 PE=1 SV=2	Zinc-binding dehydrogenase	BnaA08g15920D [Brassica napus]	-	-	8.99644	7.09287	7.88476	8.60669	7.81104	7.34085	9.03048	8.37962	7.57661	8.89837	8.13507	9.5558	9.41536		7.7694	9.21851	8.4504	8.95342			17
BnaC04T0223200WE	BnaC04T0223200WE	GO:0008152	pyruvate dehydrogenase E1 component subunit alpha-1, mitochondrial-like; K00161 pyruvate dehydrogenase E1 component alpha subunit [EC:1.2.4.1] (A)	Pyruvate dehydrogenase E1 component subunit alpha-1, mitochondrial OS=Arabidopsis thaliana GN=E1 ALPHA PE=2 SV=2	Dehydrogenase E1 component	BnaC01g28440D [Brassica napus]	-	-	6.17637	7.18245	6.91276	6.14178			8.06218	7.51913	7.73927	7.99827	7.79077	8.31886	7.91612	8.82337	6.83604	7.88009	6.97432	8.02537	6.62358		17
BnaC04T0253600WE	BnaC04T0253600WE	GO:0004553	beta-glucosidase 10-like; K01188 beta-glucosidase [EC:3.2.1.21] (A)	Beta-glucosidase 10 OS=Arabidopsis thaliana GN=BGLU10 PE=2 SV=1	Glycosyl hydrolase family 1	BnaC04g21230D [Brassica napus]	GSBRNA2T00156802001	AT4G27820	9.81211	9.87644	9.54265	10.8788	11.091	10.5419	10.5884	11.5329	10.7061	10.8592	11.5612	10.9013	11.634	10.8383	9.42275			9.92262	8.79931		17
BnaC04T0451600WE	BnaC04T0451600WE	GO:0020037	probable steroid-binding protein 3; K17278 membrane-associated progesterone receptor component (A)	Probable steroid-binding protein 3 OS=Arabidopsis thaliana GN=MP3 PE=1 SV=1	Cytochrome b5-like Heme/Steroid binding domain	BnaC04g37460D [Brassica napus]	GSBRNA2T00059996001	-	13.8772	14.6883	13.9583	13.0151	13.6104	12.6387	14.037				12.2367	14.1279	12.5728	14.2909	14.3145	13.3285	13.4083	13.4304	13.4122	4.34796	17
BnaC04T0596100WE	BnaC04T0596100WE	GO:0004733	pyridoxine-5'-phosphate oxidase-like; K00275 pyridoxamine 5'-phosphate oxidase [EC:1.4.3.5] (A)	Pyridoxine/pyridoxamine 5'-phosphate oxidase 2 OS=Arabidopsis thaliana GN=PPOX2 PE=1 SV=2	Pyridoxamine 5'-phosphate oxidase	BnaC04g50900D [Brassica napus]	-	-	11.331		11.0144	11.5105	11.5307	11.2458	11.0416	10.1419	12.3177	11.6044	13.0067	11.659	11.7215	10.3585	11.9647	11.5682		10.4035	10.4958		17
BnaC05T0189200WE	BnaC05T0189200WE	GO:0005215	protein NRT1/ PTR FAMILY 5.10-like; K14638 solute carrier family 15 (peptide/histidine transporter), member 3/4 (A)	Protein NRT1/ PTR FAMILY 5.10 OS=Arabidopsis thaliana GN=NPF5.10 PE=2 SV=1	POT family	BnaC05g17820D [Brassica napus]	GSBRNA2T00119506001	AT1G22540	10.7034		10.4803	10.6604	9.72284	10.1	10.886	12.1028	10.5956	11.6573	12.511	9.81665	10.3671	8.98409	9.35168	10.0587	9.97916	10.392			17
BnaC05T0207300WE;BnaC05T0207300WE.1;BnaC05T0207500WE;BnaC05T0207500WE.1	BnaC05T0207300WE	GO:0000166	aspartate--tRNA ligase 1, cytoplasmic-like; K01876 aspartyl-tRNA synthetase [EC:6.1.1.12] (A)	Aspartate--tRNA ligase 1, cytoplasmic OS=Arabidopsis thaliana GN=At4g26870 PE=2 SV=1	OB-fold nucleic acid binding domain	BnaC05g19840D [Brassica napus]	GSBRNA2T00084554001	AT4G26870	11.2268	9.94297	10.0852	10.2728	9.83372	10.5661	11.0463	10.031	9.86539	10.7474	9.51256	11.3908	10.9103		10.0495	10.9652	10.4751		10.752		17
BnaC05T0217000WE	BnaC05T0217000WE	GO:0006633	3-ketoacyl-CoA synthase 5-like; K15397 3-ketoacyl-CoA synthase [EC:2.3.1.199] (A)	3-ketoacyl-CoA synthase 6 OS=Arabidopsis thaliana GN=CUT1 PE=1 SV=1	3-Oxoacyl-[acyl-carrier-protein (ACP)] synthase III C terminal	BnaA09g28510D [Brassica napus]	-	-	14.3262	12.4022	12.4196	14.0778	12.3811	12.5068	12.959	15.1682	14.3913	12.9286	13.1418	12.1011	12.8535		13.1386		14.359	12.0319	13.1302		17
BnaC05T0441700WE;BnaC05T0441700WE.1	BnaC05T0441700WE	GO:0016021	transmembrane 9 superfamily member 7-like; K17086 transmembrane 9 superfamily member 2/4 (A)	Transmembrane 9 superfamily member 7 OS=Arabidopsis thaliana GN=TMN7 PE=2 SV=1	Endomembrane protein 70	hypothetical protein CARUB_v10013189mg [Capsella rubella]	-	-	7.18125	8.15682	8.31491	9.64182	9.3627	8.16482		8.67833	9.50546	8.81261	10.0995	9.4137	9.23333	8.63419	8.64988	9.32496	7.61072	7.82554			17
BnaC06T0097000WE	BnaC06T0097000WE	--	SORBIDRAFT_01g017380, Sb01g017380; hypothetical protein; K10355 actin, other eukaryote (A)	Actin-2 OS=Oryza sativa subsp. japonica GN=ACT2 PE=2 SV=1	Actin	BnaC06g08720D [Brassica napus]	-	-	17.975	18.2409	18.0733	18.0919	17.9922	17.9229	17.8984	18.491		18.3475	18.5194	18.0541	18.0031	18.1538	18.1959	18.0524	18.3808		18.1386		17
BnaC06T0130700WE	BnaC06T0130700WE	--	--	--	--	BnaC06g11570D [Brassica napus]	GSBRNA2T00122580001	AT4G14840	10.5922		10.8896	11.2123		10.9617	11.0618	11.1682	11.2431	11.4653	9.27686	10.7289	10.0581	10.0719	10.2651	10.8759	10.0505	10.5487	10.3775		17
BnaC06T0162900WE	BnaC06T0162900WE	--	myosin heavy chain, fast skeletal muscle; K10352 myosin heavy chain (A)	Sporulation-specific protein 15 OS=Schizosaccharomyces pombe (strain 972 / ATCC 24843) GN=spo15 PE=1 SV=1	--	PREDICTED: myosin-10 isoform X2 [Brassica rapa]	GSBRNA2T00094010001	-	12.9335	16.5274	12.3014	15.0353	13.7004	13.6863	14.5098	12.8946	13.8892	13.5054		14.0997	14.13	13.9178		13.5958	13.9992	13.6327		4.33783	17
BnaC06T0166900WE	BnaC06T0166900WE	GO:0003677	ZFAND4; zinc finger, AN1-type domain 4; K12163 AN1-type zinc finger and ubiquitin domain-containing protein 1 (A)	Zinc finger A20 and AN1 domain-containing stress-associated protein 4 OS=Arabidopsis thaliana GN=SAP4 PE=1 SV=1	A20-like zinc finger	PREDICTED: zinc finger A20 and AN1 domain-containing stress-associated protein 6-like [Brassica rapa]	GSBRNA2T00071356001	AT3G52800	11.6885	12.4103	11.9682	12.2535		9.90221	11.4812	12.2916	11.9673	12.0402	11.2174	12.3109	11.8058	10.9625	12.2544	12.523	12.4431	11.7257			17
BnaC06T0342400WE	BnaC06T0342400WE	GO:0004573	mannosyl-oligosaccharide glucosidase GCS1; K01228 mannosyl-oligosaccharide glucosidase [EC:3.2.1.106] (A)	Mannosyl-oligosaccharide glucosidase GCS1 OS=Arabidopsis thaliana GN=GCS1 PE=1 SV=1	Glycosyl hydrolase family 63 C-terminal domain	BnaC06g26720D [Brassica napus]	GSBRNA2T00041569001	AT1G67490	7.60111	6.03944	7.9655	8.0026	7.76956	7.70555	7.18992	7.53064	7.13504	7.50452		8.63039	7.87054	6.95319	6.56762	7.49272	6.64522	7.63112			17
BnaC07T0257400WE	BnaC07T0257400WE	--	sister chromatid cohesion protein PDS5 homolog B-like; K11267 sister chromatid cohesion protein PDS5 (A)	Sister chromatid cohesion protein PDS5 homolog B OS=Gallus gallus GN=PDS5B PE=2 SV=3	--	BnaC07g20430D [Brassica napus]	GSBRNA2T00128828001	AT5G47690	8.59939	8.52101	8.62362	9.47992	9.42928	8.91395	8.72151		8.23277	7.26063	8.42509	8.97265	9.36794	8.67692		8.94551	8.90828	8.4659	7.81502		17
BnaC07T0415000WE	BnaC07T0415000WE	GO:0006071	POPTRDRAFT_753230; glycerophosphoryl diester phosphodiesterase family protein; K01126 glycerophosphoryl diester phosphodiesterase [EC:3.1.4.46] (A)	Glycerophosphodiester phosphodiesterase GDPDL3 OS=Arabidopsis thaliana GN=GDPDL3 PE=1 SV=3	Glycerophosphoryl diester phosphodiesterase family	BnaC07g40640D [Brassica napus]	-	-	7.98966	8.08406		8.1136		8.24394	8.05209	8.5891	8.91407	8.67686	8.84769	8.10036	7.87375	7.93763	7.80103	8.3757	7.98132	8.0087	8.07246		17
BnaC08T0280400WE	BnaC08T0280400WE	GO:0016491	probable monodehydroascorbate reductase, cytoplasmic isoform 3; K08232 monodehydroascorbate reductase (NADH) [EC:1.6.5.4] (A)	Probable monodehydroascorbate reductase, cytoplasmic isoform 3 OS=Arabidopsis thaliana GN=At3g52880 PE=1 SV=1	Pyridine nucleotide-disulphide oxidoreductase	BnaC08g24060D [Brassica napus]	GSBRNA2T00109154001	AT3G52880	14.6327	12.2635	14.4998	15.3422	14.623	14.9571	14.9374	13.2219	9.38315	14.869		15.1793	15.1139	14.4282	10.8657	14.8997	12.9257	14.9698			17
BnaC08T0299100WE	BnaC08T0299100WE	GO:0006662	protein disulfide isomerase-like 1-3; K09580 protein disulfide-isomerase A1 [EC:5.3.4.1] (A)	Protein disulfide isomerase-like 1-3 OS=Arabidopsis thaliana GN=PDIL1-3 PE=2 SV=1	Thioredoxin-like domain	BnaC08g25810D [Brassica napus]	GSBRNA2T00108919001	AT3G54960	11.4921		10.7795	11.6393	10.6572	11.3558	10.6614	15.7196	15.212		12.9661	11.9419	11.4155	11.6205		11.4608	11.1613	11.6541	14.9837	3.8021	17
BnaC08T0306500WE	BnaC08T0306500WE	GO:0004349	delta-1-pyrroline-5-carboxylate synthase B; K12657 delta-1-pyrroline-5-carboxylate synthetase [EC:2.7.2.11 1.2.1.41] (A)	Delta-1-pyrroline-5-carboxylate synthase B OS=Arabidopsis thaliana GN=P5CSB PE=2 SV=1	Aldehyde dehydrogenase family	BnaC08g26550D [Brassica napus]	GSBRNA2T00072614001	AT3G55610	4.75526	2.887	6.30589	5.56181	5.64735	5.35526	5.91013	4.60847		2.99965	3.47617	7.13365	7.1634	6.61604	4.73243	7.14914	6.43364	7.69824			17
BnaC08T0367700WE	BnaC08T0367700WE	GO:0006412	ribosome-recycling factor, chloroplastic; K02838 ribosome recycling factor (A)	Ribosome-recycling factor, chloroplastic OS=Arabidopsis thaliana GN=RRF PE=2 SV=2	Ribosome recycling factor	BnaC08g32730D [Brassica napus]	GSBRNA2T00127163001	AT3G63190	9.76254	8.98907	9.9235	7.53187	8.88644	8.77429	8.83461		8.31105	8.51763	6.95663	8.93708	9.5774	9.0848		8.9569	9.21799	9.39574	9.79976		17
BnaC08T0432600WE	BnaC08T0432600WE	GO:0003677	CG13185 gene product from transcript CG13185-RD (EC:3.6.1.3); K14572 midasin (A)	Methyl-CpG-binding domain-containing protein 10 OS=Arabidopsis thaliana GN=MBD10 PE=1 SV=1	Methyl-CpG binding domain	BnaC08g38940D [Brassica napus]	GSBRNA2T00136633001	AT1G15340	12.3262	10.885	12.6631		12.7768	10.9202	11.1027		12.6385	13.1735	10.7947	12.7142	11.5186	12.1517	11.2155		11.4137	11.9844	12.1677	4.07781	17
BnaC09T0314800WE	BnaC09T0314800WE	GO:0003735	40S ribosomal protein S20-1-like; K02969 small subunit ribosomal protein S20e (A)	40S ribosomal protein S20-1 OS=Arabidopsis thaliana GN=RPS20A PE=2 SV=2	Ribosomal protein S10p/S20e	BnaC09g27990D [Brassica napus]	GSBRNA2T00108723001	-	11.6997		12.8487	12.2769	12.1135	12.9355	12.823		15.7268	12.8067	15.9543	11.9323	12.2444	12.2806	15.6391	12.2698	11.0255	12.2621	13.7088		17
BnaC09T0450700WE	BnaC09T0450700WE	--	DEHA2C09834p; K01240 uridine nucleosidase [EC:3.2.2.3] (A)	Non-specific ribonucleoside hydrolase RihC OS=Klebsiella pneumoniae (strain 342) GN=rihC PE=3 SV=1	Inosine-uridine preferring nucleoside hydrolase	PREDICTED: uncharacterized protein LOC103845800 [Brassica rapa]	GSBRNA2T00078406001	AT5G18860	9.27687	9.72477		10.8023	10.7983	10.8071		11.9724	11.5359	9.55993	12.0001	9.16083	9.82162	9.79862	10.2186	10.1739	8.91029	9.27433	10.3971		17
BnaC09T0508000WE	BnaC09T0508000WE	GO:0004869	cysteine proteinase inhibitor 1-like; K13899 cystatin-C (A)	Cysteine proteinase inhibitor 1 OS=Arabidopsis thaliana GN=CYS1 PE=1 SV=2	Cystatin domain	BnaC09g44540D [Brassica napus]	GSBRNA2T00104167001	AT5G12140	15.1922	14.8705	15.3307	15.3269	15.1931	14.9706	14.851		15.5581			14.4603	14.5692	15.5751	15.8058	15.0609	15.3486	15.5034	14.9513	4.3018	17
BnaC09T0515200WE	BnaC09T0515200WE	--	carbon catabolite repressor protein 4 homolog 5; K18729 protein angel (A)	Carbon catabolite repressor protein 4 homolog 6 OS=Arabidopsis thaliana GN=CCR4-6 PE=2 SV=2	Endonuclease/Exonuclease/phosphatase family	BnaC09g45260D [Brassica napus]	-	-	8.72148	10.1639	6.8751	7.48325	8.67998	8.69479		11.5476	10.1392	9.05477	10.1045	8.79911	8.36895		9.8733		11.0626	8.04212	10.3797	4.08045	17
BnaC09T0533600WE	BnaC09T0533600WE	GO:0006108	malate dehydrogenase 2, glyoxysomal-like; K00026 malate dehydrogenase [EC:1.1.1.37] (A)	Malate dehydrogenase 2, glyoxysomal OS=Brassica napus GN=MDH2 PE=3 SV=1	lactate/malate dehydrogenase, NAD binding domain	BnaC09g46980D [Brassica napus]	GSBRNA2T00016061001	AT5G09660		11.6943	11.6638	11.6299	11.3215	10.5547	11.7965	11.9386	11.1998	10.8811	11.1758		10.78	11.0277	11.1173	10.9575	10.8088	11.2755	11.792		17
Bnascaffold1556T0000200WE	Bnascaffold1556T0000200WE	--	--	Protein PALE CRESS, chloroplastic OS=Arabidopsis thaliana GN=PAC PE=2 SV=1	--	PREDICTED: protein PALE CRESS, chloroplastic-like [Brassica rapa]	-	-	12.1728	11.1545	11.4955	11.123	10.7403	10.9924	9.9162		9.44288	10.0093		11.5135	11.4095	10.3246	10.8695	9.42648	11.3446	10.6686	10.5864		17
Bnascaffold1716T0014600WE;Bnascaffold286T0003800WE	Bnascaffold1716T0014600WE	--	uncharacterized LOC106439025; K19026 spatacsin (A)	Protein DDB_G0268328 OS=Dictyostelium discoideum GN=DDB_G0268328 PE=4 SV=1	Spatacsin C-terminus	PREDICTED: uncharacterized protein LOC103847160 [Brassica rapa]	GSBRNA2T00075132001	AT4G39420	8.92303	12.8464	8.97734	8.07586	7.01663	9.21402	9.78287	12.9631	11.6448	9.38785	11.8103	8.8434	9.16496	9.35252	10.8888		12.7743		12.1309		17
BnaA01T0072400WE	BnaA01T0072400WE	GO:0003723	mediator of RNA polymerase II transcription subunit 36a; K14563 rRNA 2'-O-methyltransferase fibrillarin [EC:2.1.1.-] (A)	Mediator of RNA polymerase II transcription subunit 36a OS=Arabidopsis thaliana GN=MED36A PE=1 SV=2	Fibrillarin	PREDICTED: mediator of RNA polymerase II transcription subunit 36a [Brassica rapa]	GSBRNA2T00149647001	AT5G52470	10.0975	9.37318	10.5933	9.82003	9.8634	10.1883	8.60775			9.82262	9.63659	10.4086	9.58313	8.87967	9.66822	9.11783	9.2097		9.87358		16
BnaA01T0083200WE;BnaC01T0156600WE	BnaA01T0083200WE	--	proline synthase co-transcribed bacterial homolog protein; K06997 PLP dependent protein (A)	Proline synthase co-transcribed bacterial homolog protein OS=Bos taurus GN=PROSC PE=2 SV=1	Alanine racemase, N-terminal domain	BnaA01g15960D [Brassica napus]	GSBRNA2T00149511001	AT4G26860	12.5576	11.8479	12.102		12.3214	11.2535	12.3983	12.1038	11.7707	12.4708			12.1253	11.8851	12.088	12.6261	12.2319	12.1625	12.2925		16
BnaA01T0103200WE;BnaC01T0179700WE	BnaA01T0103200WE	GO:0004609	phosphatidylserine decarboxylase proenzyme 1, mitochondrial; K01613 phosphatidylserine decarboxylase [EC:4.1.1.65] (A)	Phosphatidylserine decarboxylase proenzyme 1, mitochondrial OS=Arabidopsis thaliana GN=PSD1 PE=2 SV=1	Phosphatidylserine decarboxylase	PREDICTED: phosphatidylserine decarboxylase proenzyme 1, mitochondrial [Brassica rapa]	-	-	8.88816		8.9662	9.22093	7.87163	8.20852	8.71551	9.51249	6.72782			8.18755	9.04789	9.33244	7.24303	9.09261	9.04155	7.9432	8.19255		16
BnaA01T0227700WE;BnaC01T0318900WE	BnaA01T0227700WE	GO:0005515	leucine-rich repeat transmembrane protein kinase, putative (EC:1.3.1.74); K13420 LRR receptor-like serine/threonine-protein kinase FLS2 [EC:2.7.11.1] (A)	DNA-damage-repair/toleration protein DRT100 OS=Arabidopsis thaliana GN=DRT100 PE=2 SV=2	Leucine rich repeat N-terminal domain	BnaA01g36810D [Brassica napus]	GSBRNA2T00029553001	AT3G20820	10.8731	9.4126	10.703	10.0328	9.76155	10.735	9.4574	7.74048				10.6128	11.2048	10.6063	10.885	11.4297	10.2153	11.1172	11.0978		16
BnaA01T0229600WE;BnaC03T0374000WE;BnaC05T0363800WE	BnaA01T0229600WE	GO:0005507	--	Early nodulin-like protein 3 OS=Arabidopsis thaliana GN=At5g25090 PE=1 SV=2	Plastocyanin-like domain	BnaC01g15380D [Brassica napus]	-	-		8.48266		9.4162	7.34326	7.92922	8.18171	10.2528	10.1832	9.48819	9.88252		8.89699	7.80067		7.19275	8.17932	8.22876	8.40384	4.07113	16
BnaA01T0240500WE	BnaA01T0240500WE	GO:0004190	protein ASPARTIC PROTEASE IN GUARD CELL 1-like; K01381 saccharopepsin [EC:3.4.23.25] (A)	Protein ASPARTIC PROTEASE IN GUARD CELL 1 OS=Arabidopsis thaliana GN=ASPG1 PE=1 SV=1	Xylanase inhibitor N-terminal	PREDICTED: protein ASPARTIC PROTEASE IN GUARD CELL 1 [Brassica rapa]	GSBRNA2T00005544001	AT3G18490	6.81944	8.20743		8.52863	9.2222	8.38564		8.99812	9.2348	9.06387	9.36255	7.9773	9.2319	7.91919	8.94954	8.58675		8.0198	8.20692		16
BnaA01T0276600WE;BnaA03T0342900WE;BnaA03T0343100WE;BnaC03T0330700WE;BnaC03T0331000WE	BnaA01T0276600WE	GO:0000166	ABC transporter C family member 7-like; K05665 ATP-binding cassette, subfamily C (CFTR/MRP), member 1 (A)	ABC transporter C family member 3 OS=Arabidopsis thaliana GN=ABCC3 PE=1 SV=1	ABC transporter	PREDICTED: ABC transporter C family member 3 [Brassica rapa]	-	-	7.21085	6.88207		8.41021	8.12231	9.15856	10.1418	11.0685	10.1908	11.2536	11.2069	8.63432	9.35261	8.04247		8.48382		7.53349	7.66762		16
BnaA01T0321800WE;BnaA05T0440800WE	BnaA01T0321800WE	GO:0004452	isopentenyl-diphosphate Delta-isomerase I-like; K01823 isopentenyl-diphosphate delta-isomerase [EC:5.3.3.2] (A)	Isopentenyl-diphosphate Delta-isomerase II, chloroplastic OS=Arabidopsis thaliana GN=IPP2 PE=2 SV=1	NUDIX domain	isopentenyl pyrophosphate:dimethylallyl pyrophosphate isomerase [Brassica oleracea var. botrytis]	GSBRNA2T00011330001	-	5.97442	7.42998	4.7406	5.80881	6.65104			4.5825	6.20276		6.26271	6.08267	5.3252	6.22722	6.8837	6.47921	5.91872	6.57343	6.08796		16
BnaA02T0072300WE;BnaA03T0092200WE;BnaA10T0186400WE;BnaC02T0079600WE;BnaC03T0029600WE	BnaA02T0072300WE	GO:0003723	eukaryotic translation initiation factor NCBP-like; K03259 translation initiation factor 4E (A)	Eukaryotic translation initiation factor NCBP OS=Arabidopsis thaliana GN=NCBP PE=2 SV=1	Eukaryotic initiation factor 4E	PREDICTED: eukaryotic translation initiation factor NCBP-like [Brassica rapa]	GSBRNA2T00010282001	AT5G18110	11.394		11.4267	11.558	10.9463	11.571	11.839	11.1917		11.3807		11.9177	11.3002	10.7306	11.6455	10.6673	10.3354	11.6837	10.8331		16
BnaA02T0103500WE;BnaA03T0116000WE;BnaC02T0116500WE;BnaC03T0055700WE	BnaA02T0103500WE	GO:0003779	actin-depolymerizing factor 4; K05765 cofilin (A)	Actin-depolymerizing factor 4 OS=Arabidopsis thaliana GN=ADF4 PE=2 SV=2	Cofilin/tropomyosin-type actin-binding protein	PREDICTED: actin-depolymerizing factor 4 isoform X1 [Brassica rapa]	GSBRNA2T00001496001	AT5G59890	9.33246	8.94585	7.80958	8.34584	9.02508		8.26359	9.95058	10.623	9.08159	10.853		9.54621	9.17995	9.96436	8.92613	9.32827		9.75409		16
BnaA02T0149100WE;BnaC02T0181400WE	BnaA02T0149100WE	GO:0003735	40S ribosomal protein S20-1-like; K02969 small subunit ribosomal protein S20e (A)	40S ribosomal protein S20-1 OS=Arabidopsis thaliana GN=RPS20A PE=2 SV=2	Ribosomal protein S10p/S20e	PREDICTED: 40S ribosomal protein S20-1-like [Brassica rapa]	GSBRNA2T00086413001	-	14.1061		13.99	14.9513	13.3951	14.3184	11.2625		17.5732	14.9107	18.3462	14.4575	14.9034	14.3788	17.3146	14.5872		14.6723	15.8234		16
BnaA02T0254300WE;BnaC02T0336700WE	BnaA02T0254300WE	GO:0003676	RNA-binding protein BRN1-like; K13207 CUG-BP- and ETR3-like factor (A)	RNA-binding protein BRN1 OS=Arabidopsis thaliana GN=BRN1 PE=2 SV=1	RNA recognition motif. (a.k.a. RRM, RBD, or RNP domain)	BnaA02g20890D [Brassica napus]	GSBRNA2T00104347001	AT4G03110	11.7439		12.2838	11.4234		11.9388	12.8572		11.7853	11.4044	12.6995	12.8889	12.3875	12.2734	11.5165	11.4822	11.4718	12.0544	11.7818		16
BnaA03T0029200WE;BnaA03T0029200WE.1;BnaA10T0268500WE;BnaC09T0562800WE	BnaA03T0029200WE	GO:0009058	anthranilate synthase alpha subunit 1, chloroplastic; K01657 anthranilate synthase component I [EC:4.1.3.27] (A)	Anthranilate synthase alpha subunit 1, chloroplastic OS=Arabidopsis thaliana GN=ASA1 PE=1 SV=1	Anthranilate synthase component I, N terminal region	BnaA03g01690D [Brassica napus]	GSBRNA2T00049379001	AT5G05730	12.9046		12.8527	12.919	11.6274	12.3577	11.7029	11.9636	13.6212	12.1122	12.7691		11.9469	12.2628	13.4699	12.3837		12.3514	13.3026		16
BnaA03T0046800WE;Bnascaffold1482T0000200WE;Bnascaffold1526T0000300WE;Bnascaffold1782T0000200WE;Bnascaffold3014T0000400WE;Bnascaffold3250T0000300WE;Bnascaffold392T0000100WE	BnaA03T0046800WE	GO:0004672	probable serine/threonine-protein kinase DDB_G0291350; K08856 serine/threonine kinase 16 [EC:2.7.11.1] (A)	Serine/threonine-protein kinase 16 OS=Homo sapiens GN=STK16 PE=1 SV=4	Protein kinase domain	PREDICTED: probable serine/threonine-protein kinase DDB_G0291350 [Brassica rapa]	GSBRNA2T00015954001	AT5G08160	8.68549		8.45324	8.36728	9.3407	9.13918	7.72047	8.68711	8.10801	10.0703		9.29809	9.00634	8.39241	8.06855	8.96039	7.20037	8.77908			16
BnaA03T0155100WE;BnaC03T0103200WE	BnaA03T0155100WE	GO:0003676	polyadenylate-binding protein 1; K14396 polyadenylate-binding protein 2 (A)	Polyadenylate-binding protein 1 OS=Arabidopsis thaliana GN=PABN1 PE=1 SV=1	RNA recognition motif. (a.k.a. RRM, RBD, or RNP domain)	PREDICTED: polyadenylate-binding protein 2-like [Brassica rapa]	GSBRNA2T00066690001	AT5G51120	13.2818	15.0714	14.1568		13.5309			15.121	16.8681	14.0053		13.552	13.288	14.6098	16.2527	13.9671	15.3199	14.6952	14.4294	4.35603	16
BnaA03T0175600WE;BnaC03T0125100WE	BnaA03T0175600WE	--	chromatin remodelling complex ATPase chain ISW1; K11654 SWI/SNF-related matrix-associated actin-dependent regulator of chromatin subfamily A member 5 [EC:3.6.4.-] (A)	Haloacid dehalogenase-like hydrolase domain-containing protein At2g33255 OS=Arabidopsis thaliana GN=At2g33255 PE=2 SV=1	Haloacid dehalogenase-like hydrolase	BnaA03g15360D [Brassica napus]	GSBRNA2T00141974001	AT2G33255		11.0538	10.7307	9.63342	11.2377		10.5173	10.6564	10.3987	10.3022	10.5664	10.4114	10.7335	10.9136	10.8809	10.9753	10.9515		11.1664		16
BnaA03T0206100WE;BnaA03T0206100WE.1;BnaA03T0206100WE.2;BnaC03T0163100WE;BnaC03T0163100WE.1	BnaA03T0206100WE	--	--	Jacalin-related lectin 22 OS=Arabidopsis thaliana GN=JAL22 PE=1 SV=1	Jacalin-like lectin domain	BnaA03g18540D [Brassica napus]	GSBRNA2T00124767001	AT2G39310	7.17678	8.84599	9.36818			7.56105	6.65814	8.49699	8.0262	8.43457		7.22494	8.48663	5.70015	8.83992	6.29347	7.91903	8.11899	7.476		16
BnaA03T0242300WE	BnaA03T0242300WE	GO:0000786	histone H2B.3-like; K11252 histone H2B (A)	Histone H2B.3 OS=Arabidopsis thaliana GN=At2g28720 PE=1 SV=3	Core histone H2A/H2B/H3/H4	BnaC03g26430D [Brassica napus]	GSBRNA2T00138855001	AT2G28720	11.3971		10.1166	13.7567	15.4385	14.4407	13.853		15.4976	16.5173	15.1702	15.5832	15.5146	13.7206		14.4169	14.3783	14.98	15.7157		16
BnaA03T0268700WE;BnaC03T0240600WE	BnaA03T0268700WE	GO:0005515	chaperone binding protein, putative; K12795 suppressor of G2 allele of SKP1 (A)	Protein SGT1 homolog B OS=Arabidopsis thaliana GN=SGT1B PE=1 SV=1	Tetratricopeptide repeat	chaperone binding protein, putative [Ricinus communis]	GSBRNA2T00151498001	AT4G11260		9.00273	10.1554	10.6899		10.0433	9.45441	9.34037	8.80873	11.1682	9.67624	9.89333		10.2494		8.68961	10.1538	9.94825	9.62016	4.34922	16
BnaA03T0287800WE;BnaC03T0268100WE	BnaA03T0287800WE	GO:0006629	alpha-L-fucosidase 3-like; K01206 alpha-L-fucosidase [EC:3.2.1.51] (A)	GDSL esterase/lipase At4g01130 OS=Arabidopsis thaliana GN=At4g01130 PE=2 SV=1	GDSL-like Lipase/Acylhydrolase	PREDICTED: GDSL esterase/lipase At4g01130 [Brassica rapa]	GSBRNA2T00112166001	AT4G01130	9.44858		9.06637	9.56911	9.2629	9.23559	8.23634	7.90375	8.48677	9.32086	8.51504	9.37274	9.45282	8.96964		8.66479	8.13232	8.77084			16
BnaA03T0305000WE;BnaC03T0287300WE	BnaA03T0305000WE	GO:0003723	flowering locus K homology domain; K13162 poly(rC)-binding protein 2/3/4 (A)	Flowering locus K homology domain OS=Arabidopsis thaliana GN=FLK PE=1 SV=1	KH domain	BnaA03g28670D [Brassica napus]	GSBRNA2T00111942001	AT3G04610	10.0709	9.22038	10.7761	7.62324	10.1327	10.5938	10.1358		10.9281	10.9025	10.0667	9.80219	10.4752	10.0552		10.8936	9.90328	10.2581			16
BnaA03T0316300WE	BnaA03T0316300WE	GO:0008152	lipoamide acyltransferase component of branched-chain alpha-keto acid dehydrogenase complex, mitochondrial-like; K09699 2-oxoisovalerate dehydrogenase E2 component (dihydrolipoyl transacylase) [EC:2.3.1.168] (A)	Lipoamide acyltransferase component of branched-chain alpha-keto acid dehydrogenase complex, mitochondrial OS=Arabidopsis thaliana GN=BCE2 PE=1 SV=1	e3 binding domain	BnaA03g29700D [Brassica napus]	GSBRNA2T00111827001	AT3G06850	9.30008		9.63679	9.63179	9.82803	9.72769	8.61577	7.44817		9.3226	10.2563	10.1939	10.5718	9.24896	8.48594	9.84198		8.69316	9.55653		16
BnaA03T0366100WE;BnaC03T0361000WE	BnaA03T0366100WE	GO:0006221	uncharacterized LOC103859763; K09903 uridylate kinase [EC:2.7.4.22] (A)	Uridylate kinase OS=Synechococcus sp. (strain JA-3-3Ab) GN=pyrH PE=3 SV=1	Amino acid kinase family	BnaA03g34870D [Brassica napus]	GSBRNA2T00137452001	AT3G18680		12.4677	10.5256	10.8623	11.348	11.5748	9.90363	11.3728		10.7933	10.9198	10.3557	10.1345	11.031		8.89621	13.1007	11.042	11.8778		16
BnaA03T0374500WE;BnaC03T0373400WE	BnaA03T0374500WE	--	hypothetical protein; K06965 protein pelota (A)	Reactive Intermediate Deaminase A, chloroplastic OS=Arabidopsis thaliana GN=RIDA PE=1 SV=1	Endoribonuclease L-PSP	PREDICTED: ribonuclease UK114-like isoform X2 [Brassica rapa]	GSBRNA2T00137347001	AT3G20390	10.9423	11.0191	11.7449		11.1407	10.1634	8.91235	9.03822	10.1841	9.315		10.8912	9.84706	9.99949	11.436	10.0585		10.0152	9.75945		16
BnaA03T0552900WE	BnaA03T0552900WE	GO:0004252	peptidase, putative (EC:3.4.21.25); K18443 golgi-specific brefeldin A-resistance guanine nucleotide exchange factor 1 (A)	Subtilisin-like protease SBT1.6 OS=Arabidopsis thaliana GN=SBT1.6 PE=2 SV=1	Peptidase inhibitor I9	PREDICTED: subtilisin-like protease [Brassica rapa]	GSBRNA2T00071521001	AT4G34980	10.6997	11.2103			11.7299	11.5939	10.0223		11.127	10.966	9.80059	12.0669	12.0509	11.4873	10.8429	12.0282	9.21506	11.7474	11.5443		16
BnaA04T0086600WE;BnaC04T0366300WE	BnaA04T0086600WE	--	microsomal glutathione S-transferase 3-like; K00799 glutathione S-transferase [EC:2.5.1.18] (A)	Microsomal glutathione S-transferase 3 OS=Mus musculus GN=Mgst3 PE=1 SV=1	MAPEG family	PREDICTED: microsomal glutathione S-transferase 3-like [Brassica rapa]	GSBRNA2T00114549001	-	11.1397	10.5307	9.48651	11.0983	10.8406		9.89609	11.0183	12.2926	11.5559	12.4715	11.6508	11.0097	10.8366		10.927	10.5062		10.2769		16
BnaA04T0090300WE;BnaA04T0123700WE;BnaC04T0362400WE	BnaA04T0090300WE	GO:0005515	calcium-transporting ATPase 2, plasma membrane-type-like; K01537 Ca2+-transporting ATPase [EC:3.6.3.8] (A)	Protein C2-DOMAIN ABA-RELATED 1 OS=Arabidopsis thaliana GN=CAR1 PE=1 SV=1	C2 domain	PREDICTED: probable ADP-ribosylation factor GTPase-activating protein AGD13 [Brassica rapa]	GSBRNA2T00114493001	AT5G37740	8.39375	8.78392	8.8156	9.86153	9.01857	8.87012		9.37836	10.3569	9.32137	10.471	9.4107	9.72201		9.65927		10.0808	7.13284	9.38933		16
BnaA04T0218400WE	BnaA04T0218400WE	GO:0016747	BAHD acyltransferase DCR-like; K19747 BAHD acyltransferase [EC:2.3.1.-] (A)	Uncharacterized acetyltransferase At3g50280 OS=Arabidopsis thaliana GN=At3g50280 PE=3 SV=1	Transferase family	BnaA04g20860D [Brassica napus]	-	-	9.80388	9.3621	10.5172	8.05208	7.5063	9.80826	11.0989	10.2743	9.37887	11.4588		8.02238	8.84678		9.26907	7.07468	9.81718	9.57232			16
BnaA04T0272100WE;BnaC04T0588300WE	BnaA04T0272100WE	GO:0005198	MSP domain-containing protein VAP; K06096 vesicle-associated membrane protein-associated protein A (A)	Vesicle-associated protein 1-2 OS=Arabidopsis thaliana GN=PVA12 PE=1 SV=1	MSP (Major sperm protein) domain	PREDICTED: vesicle-associated protein 1-2 [Brassica rapa]	GSBRNA2T00063232001	AT2G45140	12.4856		11.345	12.6288	11.0705	11.2815	11.345	12.8164	10.4366	11.5028		12.0588	12.1182	11.1553		12.0724	12.6662	11.9591	12.156		16
BnaA05T0043000WE;BnaC04T0060200WE	BnaA05T0043000WE	GO:0005515	protein FAN; K18953 factor associated with neutral sphingomyelinase activation (A)	Neurobeachin-like protein 1 OS=Homo sapiens GN=NBEAL1 PE=2 SV=3	WD domain, G-beta repeat	PREDICTED: uncharacterized protein LOC103866905 [Brassica rapa]	GSBRNA2T00116716001	AT2G45540		8.8944	7.95295	8.74718	8.0397	7.80915	8.29428	9.88151	10.5333	8.67239	9.86551	7.75088	8.75658		8.32524	8.44352	8.4527		8.83752		16
BnaA05T0095400WE;BnaC04T0118300WE	BnaA05T0095400WE	GO:0005960	glycine cleavage system H protein 2, mitochondrial; K02437 glycine cleavage system H protein (A)	Glycine cleavage system H protein 2, mitochondrial OS=Arabidopsis thaliana GN=GDH2 PE=2 SV=1	Glycine cleavage H-protein	BnaA05g08820D [Brassica napus]	GSBRNA2T00050275001	AT2G35120	13.4055		13.2538	13.0493	13.1934	13.0269	12.5541	11.2008	11.727	12.5179	12.3253	12.2577	12.3443	13.2327		13.2277		13.4313		4.55751	16
BnaA05T0174000WE;BnaC05T0283100WE	BnaA05T0174000WE	--	--	Vacuolar protein sorting-associated protein 53 A OS=Arabidopsis thaliana GN=VPS53 PE=1 SV=1	Vps53-like, N-terminal	PREDICTED: vacuolar protein sorting-associated protein 53 A [Brassica rapa]	GSBRNA2T00043327001	AT1G50500	9.8848		10.1878	10.3778	10.5137	10.9607	10.3556	10.0123	10.6448	11.0483		10.6557	10.1989	10.4998	9.53155	10.8244		10.4191	9.9711		16
BnaA05T0178100WE;BnaC05T0292000WE	BnaA05T0178100WE	GO:0003677	--	B3 domain-containing protein REM19 OS=Arabidopsis thaliana GN=REM19 PE=1 SV=1	B3 DNA binding domain	BnaA05g16150D [Brassica napus]	GSBRNA2T00042915001	AT1G49480	8.87894	11.9283	9.2588		8.84365	8.85945		12.0297	11.6653	9.04555	11.8441	8.3729	8.70481	8.94787	12.0778	8.28213	12.2187		12.2999		16
BnaA05T0314700WE	BnaA05T0314700WE	GO:0004553	probable beta-D-xylosidase 5; K15920 beta-D-xylosidase 4 [EC:3.2.1.37] (A)	Probable beta-D-xylosidase 5 OS=Arabidopsis thaliana GN=BXL5 PE=2 SV=2	Fibronectin type III-like domain	PREDICTED: probable beta-D-xylosidase 5 [Brassica rapa]	-	-		8.81973	9.07719	10.752	11.4449	10.8945	6.39968		9.91313	9.75275	11.4744	11.7952	11.9013	9.80877		11.4561	9.4676	11.0224	11.0484		16
BnaA05T0392100WE;BnaC05T0485500WE	BnaA05T0392100WE	--	Nucleolysin TIAR; K13201 nucleolysin TIA-1/TIAR (A)	Heme-binding-like protein At3g10130, chloroplastic OS=Arabidopsis thaliana GN=At3g10130 PE=2 SV=1	SOUL heme-binding protein	BnaAnng16600D [Brassica napus]	GSBRNA2T00110899001	AT3G10130	10.629		10.0427	10.816	10.0712			11.0879	10.6188	10.6028	10.67	9.45558	10.4205	10.7331	9.68904	10.8455	10.772	10.9572	10.5832		16
BnaA05T0416200WE;BnaA05T0416200WE.1;BnaA05T0416200WE.2;BnaC05T0511000WE;BnaC05T0511000WE.1	BnaA05T0416200WE	--	--	CAS1 domain-containing protein 1 OS=Homo sapiens GN=CASD1 PE=2 SV=1	10 TM Acyl Transferase domain found in Cas1p	BnaA05g30820D [Brassica napus]	-	-	10.3705	9.9491	10.8696		10.8273	10.379	10.4588		10.5872	10.0634	10.3528	9.44481	10.1957	9.89231	10.3588	11.0578		10.853	10.7044		16
BnaA06T0092300WE	BnaA06T0092300WE	GO:0005515	protein gar2; K14411 RNA-binding protein Musashi (A)	Protein IQ-DOMAIN 31 OS=Arabidopsis thaliana GN=IQD31 PE=1 SV=1	IQ calmodulin-binding motif	BnaA06g09210D [Brassica napus]	GSBRNA2T00092315001	AT1G14380	12.712		12.7724	12.3066	17.5584	10.3456		12.2074		12.6631	12.7343	12.6867	16.653	12.5581	11.0708		11.8509	16.1274	12.2403	4.17345	16
BnaA06T0165500WE	BnaA06T0165500WE	--	--	--	NADH-ubiquinone reductase complex 1 MLRQ subunit	BnaA06g16870D [Brassica napus]	GSBRNA2T00063033001	AT3G48140	13.1012	15.9212	12.6715	12.9698	11.533	11.8452	12.1629	14.3212	14.8131	12.2717	14.624	12.0259	11.7888	11.7602		11.9266		11.6922			16
BnaA06T0382800WE;BnaC07T0334800WE	BnaA06T0382800WE	GO:0008270	hypothetical protein; K12951 cation-transporting P-type ATPase D [EC:3.6.3.-] (A)	Guanine deaminase OS=Bacillus subtilis (strain 168) GN=guaD PE=1 SV=1	Cytidine and deoxycytidylate deaminase zinc-binding region	PREDICTED: tRNA(adenine(34)) deaminase, chloroplastic [Brassica rapa]	-	-	10.7066	10.1936	7.69296	9.03537	10.1728	9.94321	10.6017	11.5447	8.17753	6.80533	7.47799	9.62749	6.93893	9.79686		9.71912			8.81912		16
BnaA06T0420300WE;BnaC07T0291100WE	BnaA06T0420300WE	GO:0005315	inorganic phosphate transporter 2-1, chloroplastic; K14640 solute carrier family 20 (sodium-dependent phosphate transporter) (A)	Inorganic phosphate transporter 2-1, chloroplastic OS=Arabidopsis thaliana GN=PHT2-1 PE=1 SV=1	Phosphate transporter family	PREDICTED: inorganic phosphate transporter 2-1, chloroplastic [Brassica rapa]	GSBRNA2T00078059001	AT3G26570	11.3362	10.2424	11.9345	10.7237	12.0373	11.1295	11.7556	12.8655	13.2773	12.8749	13.4071	11.0324	11.0685	11.994		12.1182		11.25			16
BnaA06T0427200WE	BnaA06T0427200WE	--	U6 snRNA-associated Sm-like protein LSm7; K12626 U6 snRNA-associated Sm-like protein LSm7 (A)	Sm-like protein LSM7 OS=Arabidopsis thaliana GN=LSM7 PE=1 SV=1	LSM domain	BnaA06g33630D [Brassica napus]	GSBRNA2T00088736001	AT2G03870	13.2915	13.1593	13.02	13.2273	12.4152	11.7918	11.5104	12.2854	12.5452		11.1122	11.9909		12.0898	12.3218		12.6593	12.0709	12.151		16
BnaA07T0029500WE;BnaC07T0044900WE;Bnascaffold1548T0000300WE	BnaA07T0029500WE	GO:0005515	asb8; ankyrin repeat and SOCS box containing 8; K10330 ankyrin repeat and SOCS box protein 8 (A)	Ankyrin repeat domain-containing protein 2 OS=Arabidopsis thaliana GN=AKR2 PE=1 SV=2	Ankyrin repeats (many copies)	PREDICTED: ankyrin repeat domain-containing protein 2 [Brassica rapa]	GSBRNA2T00026536001	AT2G17390	14.0041		14.3023	12.2629	13.8116	12.8151	12.5359		12.8217	13.8533	7.23284	14.6405	12.1807	13.841	13.0793	15.3116		14.5988		4.21906	16
BnaA07T0128900WE;BnaA08T0226700WE;BnaC07T0172200WE;BnaC08T0213700WE	BnaA07T0128900WE	GO:0005576	malate dehydrogenase [NADP], chloroplastic-like; K00051 malate dehydrogenase (NADP+) [EC:1.1.1.82] (A)	Expansin-A11 OS=Arabidopsis thaliana GN=EXPA11 PE=2 SV=1	Lytic transglycolase	PREDICTED: expansin-A11 [Brassica rapa]	-	-	10.314	9.84148	9.86698	11.2085	11.8056	10.3367			11.5856	11.8546	11.9441	12.023	12.2383	11.5561		12.1043	10.3369	10.4423	11.613		16
BnaA07T0321500WE;BnaC06T0401300WE	BnaA07T0321500WE	GO:0003723	uncharacterized LOC106354165; K02945 small subunit ribosomal protein S1 (A)	30S ribosomal protein S1 homolog A OS=Synechocystis sp. (strain PCC 6803 / Kazusa) GN=rps1A PE=3 SV=1	S1 RNA binding domain	BnaA07g29500D [Brassica napus]	GSBRNA2T00102489001	AT1G71720	12.5732	11.8214	11.4635	12.9142	12.3612	12.485	11.8711		9.15018			12.686	12.2185	11.4235	12.1827	11.1347	12.5101	12.0256	11.4918		16
BnaA08T0116700WE;BnaA08T0178100WE;BnaC01T0020100WE;BnaC03T0581800WE;BnaC03T0582000WE;BnaC03T0643300WE;Bnascaffold286T0034500WE	BnaA08T0116700WE	GO:0005515	intersectin-1-like; K11247 endophilin-A (A)	Endophilin-A3 OS=Mus musculus GN=Sh3gl3 PE=2 SV=1	Variant SH3 domain	BnaA08g11050D [Brassica napus]	GSBRNA2T00126662001	AT4G34660			10.6456	10.5638	10.667	11.0599	11.2113	11.4825	11.1858	10.8725	11.2945		11.0142	10.0987	11.3553	10.9024	10.2471	10.5376	10.4133		16
BnaA08T0225600WE;BnaC08T0215300WE	BnaA08T0225600WE	GO:0003824	4-coumarate--CoA ligase-like 5; K10526 OPC-8:0 CoA ligase 1 [EC:6.2.1.-] (A)	4-coumarate--CoA ligase-like 5 OS=Arabidopsis thaliana GN=4CLL5 PE=1 SV=2	AMP-binding enzyme C-terminal domain	PREDICTED: 4-coumarate--CoA ligase-like 5 [Brassica rapa]	GSBRNA2T00102837001	AT1G20510	9.50143		8.14557		8.34401	8.81989	8.79577	7.87382	8.39854	10.398	8.72896	8.64247	7.97463	7.88031	6.34105	8.69951		6.92066	5.60838		16
BnaA08T0260200WE	BnaA08T0260200WE	GO:0004047	putative lactoylglutathione lyase; K01759 lactoylglutathione lyase [EC:4.4.1.5] (A)	Putative lactoylglutathione lyase OS=Brassica oleracea var. gemmifera PE=2 SV=1	Aminomethyltransferase folate-binding domain	BnaA06g07360D [Brassica napus]	GSBRNA2T00015172001	AT1G11840	11.0949	11.8386	11.8849	11.6251	11.7034	10.0362	10.4817	12.0019	12.1654			11.3492		10.3205	11.5599	11.3839	11.3913	11.3473	11.7086		16
BnaA08T0285300WE;Bnascaffold2904T0024100WE	BnaA08T0285300WE	--	nardilysin-like; K01411 nardilysin [EC:3.4.24.61] (A)	Insulin-degrading enzyme OS=Rattus norvegicus GN=Ide PE=1 SV=1	Peptidase M16 inactive domain	PREDICTED: nardilysin-like [Brassica rapa]	GSBRNA2T00089775001	AT1G06900	9.60437	8.58523	9.50523	9.29455	9.35215		8.26771		8.2235	8.03228		9.28059	9.96614	9.45266	9.31105	9.55953	8.93848	9.35864	9.28482		16
BnaA09T0066400WE;BnaC09T0074600WE;BnaC09T0074600WE.1;BnaC09T0074600WE.2	BnaA09T0066400WE	--	histone deacetylase 5-like; K11407 histone deacetylase 6 [EC:3.5.1.98] (A)	Histone deacetylase 5 OS=Arabidopsis thaliana GN=HDA5 PE=1 SV=1	Histone deacetylase domain	PREDICTED: histone deacetylase 5-like isoform X1 [Brassica rapa]	GSBRNA2T00094708001	-	9.61634	9.33004	9.65024	9.47065	10.1778		9.86667	11.2836	11.6145	11.6884	11.7699	8.97042	8.41435	9.93619		10.2027	9.90817	9.82389			16
BnaA09T0086100WE	BnaA09T0086100WE	GO:0004252	peptidase, putative (EC:3.4.21.25); K18443 golgi-specific brefeldin A-resistance guanine nucleotide exchange factor 1 (A)	Subtilisin-like protease SBT1.7 OS=Arabidopsis thaliana GN=SBT1.7 PE=1 SV=1	PA domain	BnaA09g07410D [Brassica napus]	-	-	9.84515			8.02752	9.41657	10.0269	9.26162	10.4634	9.31448	10.0316	10.6313	11.5995	11.7001	10.6006	9.07435	9.70864	11.4242		8.08189		16
BnaA09T0178200WE;BnaA09T0178200WE.1;BnaC07T0181300WE;BnaC07T0181300WE.1	BnaA09T0178200WE	GO:0005515	hypothetical protein; K18730 PERQ amino acid-rich with GYF domain-containing protein (A)	PERQ amino acid-rich with GYF domain-containing protein 2 OS=Mus musculus GN=Gigyf2 PE=1 SV=2	GYF domain	PREDICTED: uncharacterized protein LOC103839265 isoform X1 [Brassica rapa]	GSBRNA2T00053186001	AT5G42950	9.7119		9.55539	8.15984	9.78153	10.1215	8.86178		13.4029	9.95682	14.0438	8.7572	8.38397	8.69921	13.7683	9.42329		9.49737	12.3061		16
BnaA09T0181500WE	BnaA09T0181500WE	GO:0009055	electron transfer flavoprotein subunit beta, mitochondrial; K03521 electron transfer flavoprotein beta subunit (A)	Electron transfer flavoprotein subunit beta, mitochondrial OS=Arabidopsis thaliana GN=ETFB PE=1 SV=1	HR-like lesion-inducing	BnaA09g16530D [Brassica napus]	GSBRNA2T00053140001	AT5G43430	6.31305	5.57161	4.89312	7.26366	6.52646		6.20026	6.6865	5.86527	7.34653	6.42253	7.3704	6.0902		4.61466	7.07684	6.75735	5.79079			16
BnaA09T0226700WE;BnaC09T0259500WE	BnaA09T0226700WE	GO:0005515	plant UBX domain-containing protein 4-like; K14012 UBX domain-containing protein 1 (A)	Plant UBX domain-containing protein 4 OS=Arabidopsis thaliana GN=PUX4 PE=1 SV=1	UBX domain	PREDICTED: UBA and UBX domain-containing protein At4g15410-like [Brassica rapa]	GSBRNA2T00094525001	AT4G04210	12.5833	15.1878	11.9335	14.7105		12.1356	12.5416	13.2231	15.5421	11.6176	15.2809	12.8742	12.3486		15.6124	11.5253	13.6006		13.9001		16
BnaA09T0421300WE	BnaA09T0421300WE	GO:0008152	aldehyde dehydrogenase family 2 member B7, mitochondrial; K00128 aldehyde dehydrogenase (NAD+) [EC:1.2.1.3] (A)	Aldehyde dehydrogenase family 2 member B7, mitochondrial OS=Arabidopsis thaliana GN=ALDH2B7 PE=2 SV=2	Aldehyde dehydrogenase family	PREDICTED: aldehyde dehydrogenase family 2 member B7, mitochondrial [Brassica rapa]	GSBRNA2T00034004001	AT1G23800	9.9894	10.3317		8.879	9.99135	9.93967	9.97431	11.0853	10.8486	11.0988	10.5445	10.2237		10.3001		9.62428	8.48855	10.4331	9.3288		16
BnaA09T0427700WE;BnaC05T0192800WE	BnaA09T0427700WE	GO:0004789	thiamine biosynthetic bifunctional enzyme BTH1, chloroplastic; K14153 hydroxymethylpyrimidine kinase / phosphomethylpyrimidine kinase / thiamine-phosphate diphosphorylase [EC:2.7.1.49 2.7.4.7 2.5.1.3] (A)	Thiamine biosynthetic bifunctional enzyme BTH1, chloroplastic OS=Brassica napus GN=BTH1 PE=1 SV=1	Thiamine monophosphate synthase/TENI	BnaA09g30250D [Brassica napus]	GSBRNA2T00015780001	AT1G22940	10.1628	10.402	10.5589		10.2004	10.2515	10.6123	10.6083	10.4955	10.4484	10.3678	9.57771	10.5313		9.47196	9.79529	10.2002	9.27764			16
BnaA09T0487100WE	BnaA09T0487100WE	--	A.BCCP2.d; biotin carboxyl carrier protein of acetyl-CoA carboxylase 2, chloroplastic-like; K02160 acetyl-CoA carboxylase biotin carboxyl carrier protein (A)	Biotin carboxyl carrier protein of acetyl-CoA carboxylase OS=Nostoc sp. (strain PCC 7120 / UTEX 2576) GN=accB PE=1 SV=2	Biotin-requiring enzyme	PREDICTED: uncharacterized protein LOC103841518 isoform X1 [Brassica rapa]	GSBRNA2T00037117001	AT3G56130	11.9055	15.4815	12.6097	13.0446	11.8921	12.1692	11.3326			10.5382		12.1885	12.5931	11.5869	12.3104	10.9384	13.2573	12.2287	10.6534		16
BnaA09T0514400WE	BnaA09T0514400WE	GO:0004489	methylenetetrahydrofolate reductase 1-like; K00297 methylenetetrahydrofolate reductase (NADPH) [EC:1.5.1.20] (A)	Methylenetetrahydrofolate reductase 1 OS=Arabidopsis thaliana GN=MTHFR1 PE=1 SV=1	Methylenetetrahydrofolate reductase	BnaA09g38220D [Brassica napus]	GSBRNA2T00072602001	AT3G59970	11.3487	12.7485	12.5134		12.3876	12.1588	12.7564	12.1883		11.2195	10.8791		12.2398	12.3151	12.6484	12.0832	12.7703	12.5537	12.3898		16
BnaA09T0565700WE	BnaA09T0565700WE	GO:0005515	NADH:cytochrome B5 reductase 1; K00326 cytochrome-b5 reductase [EC:1.6.2.2] (A)	Zeaxanthin epoxidase, chloroplastic OS=Nicotiana plumbaginifolia GN=ABA2 PE=1 SV=1	FHA domain	BnaA09g43110D [Brassica napus]	GSBRNA2T00078250001	AT2G21530	11.6372		11.3446	9.02218	12.5729	12.0027	11.8834		13.8402	11.7162	12.5566	11.5985	10.868	11.2513	12.5958	12.0643		12.4685	12.8437		16
BnaA09T0628000WE	BnaA09T0628000WE	GO:0000166	leucine--tRNA ligase, cytoplasmic-like; K01869 leucyl-tRNA synthetase [EC:6.1.1.4] (A)	Leucine--tRNA ligase, cytoplasmic OS=Arabidopsis thaliana GN=At1g09620 PE=1 SV=1	Anticodon-binding domain of tRNA	BnaC08g42640D [Brassica napus]	GSBRNA2T00122300001	AT1G09620	11.8347	11.7681	13.5177	10.8485		12.1766	13.5622	13.1905	13.2046	14.082	8.13241	9.57589	11.0308		11.4536		13.0377	11.1819	9.33354		16
BnaA10T0260700WE	BnaA10T0260700WE	GO:0004601	peroxidase A2; K00430 peroxidase [EC:1.11.1.7] (A)	Peroxidase 54 OS=Arabidopsis thaliana GN=PER54 PE=2 SV=1	Peroxidase	BnaA10g24230D [Brassica napus]	GSBRNA2T00136178001	AT5G06730	12.609		12.7626	12.2352	10.6915		13.5235		12.8893	14.6284	11.0335	11.0524	13.5731	13.3892	10.69	13.4567		12.578	12.1342	4.3356	16
BnaA10T0267000WE;BnaC09T0561000WE	BnaA10T0267000WE	GO:0008152	hypothetical protein; K13493 cytokinin-N-glucosyltransferase [EC:2.4.1.-] (A)	UDP-glycosyltransferase 76C4 OS=Arabidopsis thaliana GN=UGT76C4 PE=2 SV=1	UDP-glucoronosyl and UDP-glucosyl transferase	BnaA10g24640D [Brassica napus]	-	-	8.58356		9.28667	9.41709	8.59815	9.58264	8.44486		8.74311	9.42831	9.67156	9.36763	9.82418	9.77509		9.21608	8.09918	9.98143	9.09486		16
BnaC01T0033900WE	BnaC01T0033900WE	GO:0003824	UDP-sulfoquinovose synthase, chloroplastic-like; K06118 UDP-sulfoquinovose synthase [EC:3.13.1.1] (A)	UDP-sulfoquinovose synthase, chloroplastic OS=Arabidopsis thaliana GN=SQD1 PE=1 SV=1	NAD dependent epimerase/dehydratase family	BnaC01g05200D [Brassica napus]	GSBRNA2T00130677001	AT4G33030	10.2906	11.0942	10.4001	12.1284	11.2892	11.274	10.3053	10.9187	10.4305			11.6097	11.2867	10.4807	11.0143		11.3779	10.5998	9.24581		16
BnaC01T0162700WE	BnaC01T0162700WE	--	--	--	--	BnaC01g20140D [Brassica napus]	GSBRNA2T00006322001	AT4G27580	11.1926		11.2286		11.6845	11.7601	11.1022		13.7145	10.4416	14.0403	11.0586	11.3356	10.5442	13.1989	11.2157		11.0088	13.3061	3.92056	16
BnaC02T0065400WE	BnaC02T0065400WE	--	--	Stress-induced protein KIN2 OS=Arabidopsis thaliana GN=KIN2 PE=2 SV=1	--	BnaAnng37980D [Brassica napus]	-	-	11.6956		11.3635	12.8314	11.682	11.9975	11.3811	13.8103	12.0559	12.0045	12.7392	11.5983	11.2573	11.1182	11.6741	9.89299		10.9418			16
BnaC02T0192800WE	BnaC02T0192800WE	GO:0006633	acyl carrier protein 2, mitochondrial-like; K03955 NADH dehydrogenase (ubiquinone) 1 alpha/beta subcomplex 1 (A)	Acyl carrier protein 2, mitochondrial OS=Arabidopsis thaliana GN=MTACP2 PE=1 SV=1	Phosphopantetheine attachment site	BnaC02g16510D [Brassica napus]	GSBRNA2T00152883001	AT1G65290	9.66511	8.76453	10.0537	7.97266	8.99348	7.26613	8.48021		8.44983	8.86695	7.91399		8.32537	9.04952	9.88284	8.79844	7.35399	8.8011			16
BnaC02T0504900WE	BnaC02T0504900WE	GO:0003676	ras GTPase-activating protein-binding protein 1; K17265 Ras GTPase-activating protein-binding protein 1 [EC:3.6.4.12 3.6.4.13] (A)	Putative G3BP-like protein OS=Schizosaccharomyces pombe (strain 972 / ATCC 24843) GN=nxt3 PE=1 SV=1	-	PREDICTED: ras GTPase-activating protein-binding protein 2-like isoform X2 [Brassica rapa]	GSBRNA2T00086515001	AT5G60980		7.65035	8.49222	5.8082	5.33072	6.85186	7.07665	9.11286	9.08053	7.89158			6.54903	7.94102	6.93949	5.95691	8.59632	6.91456	7.81278		16
BnaC03T0067500WE	BnaC03T0067500WE	GO:0003824	D-amino-acid transaminase, chloroplastic-like; K18482 4-amino-4-deoxychorismate lyase [EC:4.1.3.38] (A)	D-amino-acid transaminase, chloroplastic OS=Arabidopsis thaliana GN=DAAT PE=1 SV=1	Amino-transferase class IV	BnaC03g12700D [Brassica napus]	GSBRNA2T00060668001	AT5G57850	6.71609		6.91505	5.60627	6.20598	6.06766	5.41601	6.29815	7.20833	7.71548	6.03776	6.73103	6.11776	7.30207	5.69205	6.40048		6.73903			16
BnaC03T0458300WE;BnaC03T0458300WE.1	BnaC03T0458300WE	--	--	Phosphoglycerate mutase-like protein 1 OS=Arabidopsis thaliana GN=At5g64460 PE=2 SV=1	Histidine phosphatase superfamily (branch 1)	BnaC03g49710D [Brassica napus]	GSBRNA2T00141766001	AT5G64460	11.5973	11.1517	9.52173	11.7502	11.5779	11.0858				9.77217	10.9983	11.641	11.0209	11.6356	10.5062	11.518	11.2487	11.3226	11.4782		16
BnaC03T0459100WE	BnaC03T0459100WE	GO:0005975	fructose-1,6-bisphosphatase, cytosolic-like; K03841 fructose-1,6-bisphosphatase I [EC:3.1.3.11] (A)	Fructose-1,6-bisphosphatase, chloroplastic OS=Spinacia oleracea PE=1 SV=2	Fructose-1-6-bisphosphatase, N-terminal domain	BnaC03g49790D [Brassica napus]	GSBRNA2T00141755001	AT5G64380	9.28409		9.05449	9.97781	10.2989	10.3329	10.4307	10.8119	10.073	10.6793		10.6395	10.0087	10.6056		10.3986	9.73892	10.2462	10.0057		16
BnaC03T0462200WE	BnaC03T0462200WE	GO:0000166	glutamate--tRNA ligase, chloroplastic/mitochondrial-like; K01885 glutamyl-tRNA synthetase [EC:6.1.1.17] (A)	Glutamate--tRNA ligase, chloroplastic/mitochondrial OS=Arabidopsis thaliana GN=OVA3 PE=2 SV=1	tRNA synthetases class I (E and Q), catalytic domain	BnaC03g50160D [Brassica napus]	GSBRNA2T00141705001	AT5G64050	8.42286		7.59247	9.30796	9.09649	9.20884	9.50018		9.66805	8.70211	8.24963		8.65323	9.84917	9.62144	9.70603	9.45918	8.23326	8.94201		16
BnaC03T0475600WE	BnaC03T0475600WE	GO:0003714	peroxisomal membrane protein PEX14-like; K13343 peroxin-14 (A)	Peroxisomal membrane protein PEX14 OS=Arabidopsis thaliana GN=PEX14 PE=1 SV=2	Peroxisomal membrane anchor protein (Pex14p) conserved region	BnaC03g51450D [Brassica napus]	GSBRNA2T00141494001	AT5G62810	10.5116	15.3664	8.73055			8.37067	7.94209	11.9519	10.6675	9.1352	12.9998	9.57494	7.53862		12.8568	9.54527	11.1485	8.25314	13.3042		16
BnaC03T0522600WE	BnaC03T0522600WE	GO:0003735	ras-related protein RABE1c-like; K07901 Ras-related protein Rab-8A (A)	Ras-related protein RABE1c OS=Arabidopsis thaliana GN=RABE1C PE=1 SV=1	Ribosomal protein S8	BnaA06g18220D [Brassica napus]	GSBRNA2T00144000001	AT3G46060	11.2515		10.739	9.8531	11.1253	11.6083	10.8985	13.1209		11.5994	14.9424	11.3878	11.2949	10.504	13.4008	10.8067		11.2933	14.1457		16
BnaC04T0005500WE;BnaC04T0599800WE;Bnascaffold1556T0005400WE	BnaC04T0005500WE	--	--	--	--	BnaC04g00260D [Brassica napus]	GSBRNA2T00064737001	AT2G16760	8.74128	8.60065	9.17723	9.05939	9.23829	9.36884	8.51695		8.78628	9.14711		9.21185	9.15124	9.11078	7.48365	8.91963		8.83304	8.14964		16
BnaC04T0020100WE	BnaC04T0020100WE	GO:0000049	tRNA-aminoacylation cofactor arc1-like; K15437 aminoacyl tRNA synthase complex-interacting multifunctional protein 1 (A)	Methionine--tRNA ligase, cytoplasmic OS=Arabidopsis thaliana GN=At4g13780 PE=2 SV=1	Putative tRNA binding domain	BnaC04g01490D [Brassica napus]	GSBRNA2T00024324001	AT2G40660	11.9593		11.9078	11.3434	11.2322	11.5477	11.1912		12.5649	11.6289	12.5147	12.1482	11.8131	11.455	12.6475	11.8206		11.7229	11.9387		16
BnaC04T0326300WE	BnaC04T0326300WE	GO:0016491	peroxiredoxin-2D; K03386 peroxiredoxin (alkyl hydroperoxide reductase subunit C) [EC:1.11.1.15] (A)	Peroxiredoxin-2E, chloroplastic OS=Arabidopsis thaliana GN=PRXIIE PE=1 SV=2	Redoxin	peroxiredoxin-2E [Arabidopsis thaliana]	-	-	7.79115	7.04625	7.1446	7.74671		6.92276	7.89422		8.29916	10.1021	9.54622	9.18706	9.53047	8.41255	8.40798	10.1856	7.72639	7.28991			16
BnaC04T0366200WE	BnaC04T0366200WE	--	ammonium transporter 1 member 2-like; K03320 ammonium transporter, Amt family (A)	--	--	BnaC04g56030D [Brassica napus]	-	-	12.0332		11.2439	12.876	12.6639	13.0157	11.97	11.841	11.7166	12.5392		13.2247	12.9446	13.3711	11.0956	13.3058		12.9141	11.4553		16
BnaC04T0544100WE	BnaC04T0544100WE	GO:0006869	--	Lipid transfer-like protein VAS OS=Arabidopsis thaliana GN=VAS PE=2 SV=1	Probable lipid transfer	BnaA04g21650D [Brassica napus]	GSBRNA2T00155325001	AT2G37870	11.9529	11.7624	11.9133	10.4745	12.2128	11.8403	9.95241					13.393	13.2925	12.1621	11.3183	13.2837	12.3742	13.0071	13.3479	4.37078	16
BnaC05T0036100WE	BnaC05T0036100WE	--	--	Laminin subunit alpha-2 OS=Homo sapiens GN=LAMA2 PE=1 SV=4	--	BnaC05g03410D [Brassica napus]	GSBRNA2T00031900001	AT1G05320	14.1244	13.7578	12.4625	11.5969	13.1199	13.9771	13.6359	14.701	8.36759	13.677	10.9324		12.0378	11.8259		10.1331		12.9439		4.29882	16
BnaC05T0178500WE	BnaC05T0178500WE	--	--	--	--	BnaC05g16720D [Brassica napus]	GSBRNA2T00119219001	AT1G21500	11.045		10.6409	7.98779	10.0012	11.2602	11.0476	11.4565	10.0309	11.1301	14.5238	11.0955	11.4855	10.3321		10.2411		10.0493	11.7239		16
BnaC05T0201200WE	BnaC05T0201200WE	GO:0005515	hypothetical protein; K02599 Notch (A)	--	NHL repeat	BnaA09g54610D [Brassica napus]	GSBRNA2T00087869001	-	9.70265	9.26748	10.4352		10.5234	9.81063	9.34477	10.1996	10.4132	10.6817	10.0448		9.76682	9.35039	9.22529	10.0885		9.78618	9.35051		16
BnaC05T0400200WE	BnaC05T0400200WE	GO:0005515	calcium-transporting ATPase 2, plasma membrane-type-like; K01537 Ca2+-transporting ATPase [EC:3.6.3.8] (A)	Outer envelope protein 64, chloroplastic OS=Arabidopsis thaliana GN=OEP64 PE=1 SV=1	Tetratricopeptide repeat	BnaC05g35510D [Brassica napus]	GSBRNA2T00101740001	AT3G17970	8.85111		9.3072	6.59228	9.5473	10.4429	8.19533	10.0069	12.5179	9.34068	13.3326	8.2855	7.97715		12.5672		10.2163	9.68128	12.0236		16
BnaC05T0551400WE;BnaC05T0553600WE	BnaC05T0551400WE	GO:0030170	cystathionine gamma-synthase 1, chloroplastic; K01739 cystathionine gamma-synthase [EC:2.5.1.48] (A)	Cystathionine gamma-synthase 1, chloroplastic OS=Arabidopsis thaliana GN=CGS1 PE=1 SV=3	Cys/Met metabolism PLP-dependent enzyme	BnaA05g34080D [Brassica napus]	GSBRNA2T00076304001	AT3G01120	11.8583		12.084	11.8966	12.491	12.0846	12.2266	10.9276	11.7715	12.4686	11.3898	11.4393	12.0847	12.0392	12.6877	11.3279	10.4464				16
BnaC05T0554300WE	BnaC05T0554300WE	--	probable mitochondrial-processing peptidase subunit beta; K17732 mitochondrial-processing peptidase subunit beta [EC:3.4.24.64] (A)	Probable mitochondrial-processing peptidase subunit beta OS=Arabidopsis thaliana GN=At3g02090 PE=2 SV=2	Peptidase M16 inactive domain	BnaC05g48550D [Brassica napus]	-	-	11.0404		7.55882	9.88358	8.863	8.20055	7.37956	6.90943	8.96323	7.71158	11.0375	9.57416	8.68426	8.35832		8.11161	8.03634	7.10916			16
BnaC06T0115400WE	BnaC06T0115400WE	GO:0005515	uncharacterized LOC101253806; K01652 acetolactate synthase I/II/III large subunit [EC:2.2.1.6] (A)	C2 domain-containing protein At1g53590 OS=Arabidopsis thaliana GN=NTMC2T6.1 PE=1 SV=2	C2 domain	BnaC06g10130D [Brassica napus]	GSBRNA2T00045950001	AT1G53590	5.14208	7.09019	6.18651	6.76232	6.16169			6.76814	7.67345	6.83686	7.50112	7.21062	6.39823	6.90366	7.17173	6.83918	6.38241	5.89593			16
BnaC06T0173200WE	BnaC06T0173200WE	GO:0003924	ras-related protein RABE1a-like; K07901 Ras-related protein Rab-8A (A)	Ras-related protein RABE1a OS=Arabidopsis thaliana GN=RABE1A PE=1 SV=1	Ras family	PREDICTED: ras-related protein RABE1a-like [Brassica rapa]	GSBRNA2T00124659001	AT3G53610	15.169		14.1743	13.4431	14.0494	13.8053	14.2951	15.4663	13.7221	14.1623	11.3991	13.7072	13.8984	13.8074		14.3353		13.8873	13.4732		16
BnaC06T0231600WE	BnaC06T0231600WE	--	uncharacterized LOC106434110; K07466 replication factor A1 (A)	--	--	BnaCnng07460D [Brassica napus]	GSBRNA2T00055281001	-	15.8793	15.9218			15.7439	15.9882	16.074	15.9867	14.6776	13.6373	14.6204	15.2904	15.0068	14.2297	15.4167		16.0445	15.2972	15.6285		16
BnaC07T0221200WE	BnaC07T0221200WE	GO:0008270	alcohol dehydrogenase class-3; K00121 S-(hydroxymethyl)glutathione dehydrogenase / alcohol dehydrogenase [EC:1.1.1.284 1.1.1.1] (A)	Alcohol dehydrogenase class-3 OS=Arabidopsis thaliana GN=ADH2 PE=1 SV=2	Zinc-binding dehydrogenase	BnaC07g17470D [Brassica napus]	GSBRNA2T00158161001	AT5G43940	7.34638	9.34137	7.33714	10.1378	10.1881	9.45684	9.25896	9.18954	9.84858	9.777		9.36232	9.55972	9.11097		9.00474		8.93129	9.78557		16
BnaC07T0426200WE	BnaC07T0426200WE	GO:0009058	S-alkyl-thiohydroximate lyase SUR1-like; K00815 tyrosine aminotransferase [EC:2.6.1.5] (A)	S-alkyl-thiohydroximate lyase SUR1 OS=Arabidopsis thaliana GN=SUR1 PE=1 SV=1	Aminotransferase class I and II	BnaC07g41280D [Brassica napus]	-	-	11.3632	10.8093	10.4619	10.2271	11.8455	11.2508			11.6142	10.9207		11.1255	11.2808	9.6852	12.108	9.95631	11.5275	9.87472	9.94052		16
BnaC08T0197900WE	BnaC08T0197900WE	GO:0004617	D-3-phosphoglycerate dehydrogenase 2, chloroplastic-like; K00058 D-3-phosphoglycerate dehydrogenase [EC:1.1.1.95] (A)	D-3-phosphoglycerate dehydrogenase 2, chloroplastic OS=Arabidopsis thaliana GN=PGDH2 PE=1 SV=2	ACT domain	BnaC08g17520D [Brassica napus]	GSBRNA2T00139667001	AT1G17745	10.1591		11.1029	10.1451		7.00016	6.8507	10.4282	11.2583	10.1928		11.3575	9.90302	10.8627	10.2831		10.2888	7.87848	6.93365	4.10806	16
BnaC08T0292300WE	BnaC08T0292300WE	GO:0003735	50S ribosomal protein L17, chloroplastic-like; K02879 large subunit ribosomal protein L17 (A)	50S ribosomal protein L17, chloroplastic OS=Arabidopsis thaliana GN=RPL17 PE=2 SV=1	Ribosomal protein L17	BnaC08g25060D [Brassica napus]	GSBRNA2T00109013001	AT3G54210	10.4102	7.52688	8.93311	8.20142	10.6615	10.4277	10.6197		8.88072	9.97255		10.1177	9.87495	10.4422	9.56004	9.65014		9.71824	8.70779		16
BnaC08T0310900WE	BnaC08T0310900WE	--	A.BCCP2.d; biotin carboxyl carrier protein of acetyl-CoA carboxylase 2, chloroplastic-like; K02160 acetyl-CoA carboxylase biotin carboxyl carrier protein (A)	Biotin carboxyl carrier protein of acetyl-CoA carboxylase OS=Nostoc sp. (strain PCC 7120 / UTEX 2576) GN=accB PE=1 SV=2	Biotin-requiring enzyme	BnaC08g27030D [Brassica napus]	GSBRNA2T00155998001	AT3G56130	13.0193	8.52654	8.82758	9.87071	10.599	10.4866	11.2621			10.4201	9.75748	10.8738	10.2354	10.2268	11.2374	10.4985		11.0616	11.668		16
BnaC08T0367400WE	BnaC08T0367400WE	--	RAN GTPase-activating protein 1; K14319 Ran GTPase-activating protein 1 (A)	RAN GTPase-activating protein 1 OS=Arabidopsis thaliana GN=RANGAP1 PE=1 SV=1	Leucine Rich repeat	BnaC08g32690D [Brassica napus]	GSBRNA2T00127159001	AT3G63130	12.1357		12.9488		12.4358	12.4302	11.9225		11.926	11.8052	11.3424	12.5599	12.5158	12.1694	12.193	12.5881	11.366		12.3177	4.41274	16
BnaC09T0161700WE	BnaC09T0161700WE	--	hypothetical protein; K00861 riboflavin kinase [EC:2.7.1.26] (A)	Reticulon-like protein B3 OS=Arabidopsis thaliana GN=RTNLB3 PE=2 SV=1	Reticulon	BnaC09g12430D [Brassica napus]	GSBRNA2T00000065001	AT1G64090	8.04203	7.27051	7.13934	10.8667	8.49906	10.1409	9.07463	9.92471	5.98607			9.81072	8.93061		7.24086	8.86408	9.54826	7.31415	9.57481		16
BnaC09T0415700WE	BnaC09T0415700WE	GO:0006662	protein disulfide isomerase-like 1-4; K09580 protein disulfide-isomerase A1 [EC:5.3.4.1] (A)	Protein disulfide isomerase-like 1-4 OS=Arabidopsis thaliana GN=PDIL1-4 PE=1 SV=1	Thioredoxin-like domain	BnaC09g53940D [Brassica napus]	GSBRNA2T00011107001	AT5G60640	13.4668	12.3137	12.9944	13.5567	11.6908	12.7248		11.6527	12.6019	12.863	12.2766	12.2289	12.7258		6.57875	12.4839	12.2776		11.6638		16
BnaC09T0459900WE	BnaC09T0459900WE	GO:0008152	anthranilate phosphoribosyltransferase, chloroplastic-like; K00766 anthranilate phosphoribosyltransferase [EC:2.4.2.18] (A)	Anthranilate phosphoribosyltransferase, chloroplastic OS=Arabidopsis thaliana GN=PAT1 PE=2 SV=1	Glycosyl transferase family, helical bundle domain	BnaC09g39860D [Brassica napus]	GSBRNA2T00032688001	AT5G17990	11.2032	10.4322	11.0918	12.1082	10.7541	11.1741	10.8803	10.4841		11.6235		10.7196	11.4201	10.8765		11.3612	9.84749	10.0328	8.0775		16
BnaC09T0471300WE	BnaC09T0471300WE	--	--	--	--	BnaC09g41220D [Brassica napus]	GSBRNA2T00093512001	AT5G16660	10.2526	13.0438	10.1293	12.2647		8.99213		12.7471	11.4846	9.7227	11.3035	8.61833	9.30273	10.7033	10.9446	9.80905	12.2946	10.2741			16
BnaC09T0570600WE	BnaC09T0570600WE	GO:0004177	probable aspartyl aminopeptidase; K01267 aspartyl aminopeptidase [EC:3.4.11.21] (A)	Probable aspartyl aminopeptidase OS=Ricinus communis GN=RCOM_1506700 PE=2 SV=2	Aminopeptidase I zinc metalloprotease (M18)	BnaC09g50740D [Brassica napus]	GSBRNA2T00080931001	AT5G04710	10.0106	10.3059		11.0115	10.8094	9.66303	10.475			5.55576	11.2844	10.6205	10.6766	10.9382	9.08191	10.1436	8.70391	10.0331	9.12664		16
Bnascaffold1115T0000900WE;Bnascaffold2533T0000800WE;Bnascaffold729T0000900WE	Bnascaffold1115T0000900WE	GO:0003735	S12-like, 30S ribosomal protein S12 subfamily protein; K02950 small subunit ribosomal protein S12 (A)	30S ribosomal protein S12-B, chloroplastic OS=Populus trichocarpa GN=rps12-B PE=3 SV=1	Ribosomal protein S12/S23	BnaC09g29280D [Brassica napus]	GSBRNA2T00039458001	ATCG00905	14.4954		13.7362	14.0769	15.3802	14.8754	14.7985		10.487	14.3887	12.2328	14.5002	14.276	15.229	11.2127	14.5266		14.5855	10.723		16
Bnascaffold1716T0007000WE	Bnascaffold1716T0007000WE	--	heat shock 70 kDa protein 9, mitochondrial-like; K04043 molecular chaperone DnaK (A)	Heat shock 70 kDa protein 9, mitochondrial OS=Arabidopsis thaliana GN=HSP70-9 PE=2 SV=1	Hsp70 protein	PREDICTED: heat shock 70 kDa protein 9, mitochondrial [Brassica rapa]	GSBRNA2T00131187001	AT4G37910	11.0032	9.9029	10.3701	12.0614	12.1046	11.7178	8.78782	8.61304	8.98872		10.6834	11.7206	11.6479	11.1068		11.2139		10.9965	9.84545		16
Bnascaffold286T0014300WE	Bnascaffold286T0014300WE	--	--	--	--	PREDICTED: uncharacterized protein LOC103861189 [Brassica rapa]	GSBRNA2T00121562001	AT4G37300	13.5228	12.707	14.3108	11.7613	12.2037	11.393		12.1964	12.6832		11.4311	11.6577	11.9019	12.9742	14.2333	13.6963		13.4802		4.37833	16
Bnascaffold286T0046000WE	Bnascaffold286T0046000WE	GO:0016491	LKR, SDH; alpha-aminoadipic semialdehyde synthase; K14157 alpha-aminoadipic semialdehyde synthase [EC:1.5.1.8 1.5.1.9] (A)	Alpha-aminoadipic semialdehyde synthase OS=Arabidopsis thaliana GN=LKR/SDH PE=1 SV=1	Alanine dehydrogenase/PNT, N-terminal domain	BnaA01g03680D [Brassica napus]	-	-	6.78908		8.89474		8.44048	8.0542	7.73614	6.30652		7.40016	5.71194	9.64465	9.85729	9.30786	6.39706	9.49133	8.34652	9.95577	9.46526		16
BnaA01T0054100WE;BnaA01T0054100WE.1	BnaA01T0054100WE	GO:0009058	cystine lyase CORI3-like; K00815 tyrosine aminotransferase [EC:2.6.1.5] (A)	Cystine lyase CORI3 OS=Arabidopsis thaliana GN=CORI3 PE=1 SV=1	Aminotransferase class I and II	BnaA01g13280D [Brassica napus]	GSBRNA2T00048790001	AT4G23600	10.0566	10.4225	10.6675	8.9442	11.2172	11.3109	12.3225	12.7941		12.7387		10.4802	10.0628	9.82706			12.7098	10.7622	14.1032		15
BnaA01T0120400WE;BnaC01T0198800WE	BnaA01T0120400WE	GO:0006605	--	Preprotein translocase subunit SECE1 OS=Arabidopsis thaliana GN=SECE1 PE=1 SV=1	SecE/Sec61-gamma subunits of protein translocation complex	PREDICTED: preprotein translocase subunit SECE1 [Brassica rapa]	GSBRNA2T00043642001	AT4G14870	11.8183		11.5616	8.79959	11.9009	11.7978	11.3273	11.5211		10.6387	14.5267	10.5656	10.8509	11.0648	13.8495	11.173		11.432			15
BnaA01T0159400WE;BnaC01T0238600WE	BnaA01T0159400WE	GO:0008270	probable trans-2-enoyl-CoA reductase, mitochondrial; K07512 mitochondrial trans-2-enoyl-CoA reductase [EC:1.3.1.38] (A)	Probable trans-2-enoyl-CoA reductase, mitochondrial OS=Arabidopsis thaliana GN=At3g45770 PE=2 SV=1	Alcohol dehydrogenase GroES-like domain	PREDICTED: probable trans-2-enoyl-CoA reductase, mitochondrial [Brassica rapa]	-	-	11.7049	14.8983	12.3174	12.3144	11.5316		11.9441	15.8308	15.7839	13.5131	15.1421		11.9807		15.0597		15.6818	12.5075	15.341		15
BnaA01T0189600WE	BnaA01T0189600WE	GO:0047134	probable nucleoredoxin 1; K17609 nucleoredoxin [EC:1.8.1.8] (A)	Probable nucleoredoxin 1 OS=Arabidopsis thaliana GN=At1g60420 PE=1 SV=1	C1-like domain	PREDICTED: probable nucleoredoxin 1 [Brassica rapa]	GSBRNA2T00026836001	AT1G60420	16.0689	17.1483	11.1775	13.7472	15.7403	15.6547	16.273	16.2328	15.9593		15.7069	15.555			16.3762		16.8893	15.5154	16.2971		15
BnaA01T0205700WE;BnaC01T0288700WE	BnaA01T0205700WE	GO:0003824	UDP-glucuronate 4-epimerase 6; K08679 UDP-glucuronate 4-epimerase [EC:5.1.3.6] (A)	UDP-glucuronate 4-epimerase 6 OS=Arabidopsis thaliana GN=GAE6 PE=1 SV=1	NAD dependent epimerase/dehydratase family	PREDICTED: UDP-glucuronate 4-epimerase 6 [Brassica rapa]	GSBRNA2T00002579001	AT3G23820	11.4734	10.6062	10.7083	11.6909	10.9943	11.0581			11.4114	11.4512	10.3235		10.7376	10.462	9.7846	10.5837	9.88588	10.5938			15
BnaA01T0225100WE;BnaA05T0297400WE;BnaC05T0353400WE	BnaA01T0225100WE	--	uncharacterized LOC103446271; K13506 glycerol-3-phosphate O-acyltransferase 3/4 [EC:2.3.1.15] (A)	Uncharacterized protein At1g04910 OS=Arabidopsis thaliana GN=At1g04910 PE=2 SV=1	GDP-fucose protein O-fucosyltransferase	BnaA01g25300D [Brassica napus]	GSBRNA2T00063833001	AT3G21190	7.32458		10.6081	10.6889		10.0567		9.9984	11.8648	11.0962	9.95918	10.0493	9.65938		10.2002	9.85275	10.0417	9.73438	8.27921		15
BnaA01T0228800WE;Bnascaffold1156T0000200WE;Bnascaffold1156T0000300WE;Bnascaffold2582T0000100WE;Bnascaffold590T0000100WE	BnaA01T0228800WE	--	--	--	Domain of unknown function (DUF1995)	BnaA01g25590D [Brassica napus]	GSBRNA2T00011082001	AT3G20680	8.32077	9.07489	7.6133	7.74229	8.66637	8.65705	7.72391	8.61072	8.38013	7.91796		7.79142	7.76907	8.28888		8.5405		8.15503			15
BnaA01T0271600WE;BnaC01T0375900WE	BnaA01T0271600WE	--	3-epi-6-deoxocathasterone 23-monooxygenase; K12638 3-epi-6-deoxocathasterone 23-monooxygenase [EC:1.14.13.112] (A)	PRA1 family protein F4 OS=Arabidopsis thaliana GN=PRA1F4 PE=2 SV=1	PRA1 family protein	BnaC01g37490D [Brassica napus]	GSBRNA2T00004097001	AT3G13710	14.2172		14.1729	14.7727	14.6107	14.403	14.7689	15.1425	13.9099		13.8559	14.3267	12.4342	14.3387		14.1662	11.992	14.2444			15
BnaA01T0275300WE;BnaC01T0380500WE	BnaA01T0275300WE	GO:0003676	RNA recognition motif-containing protein; K12741 heterogeneous nuclear ribonucleoprotein A1/A3 (A)	Heterogeneous nuclear ribonucleoprotein 1 OS=Arabidopsis thaliana GN=RNP1 PE=1 SV=1	RNA recognition motif. (a.k.a. RRM, RBD, or RNP domain)	hypothetical protein AALP_AA3G143300 [Arabis alpina]	GSBRNA2T00076428001	AT3G13224	9.08199	10.0196	8.99795		10.357	9.46553	8.34786		9.53409	8.74268	10.0308		8.84706	9.65128		8.99306	10.4659	9.16909	9.33909		15
BnaA01T0296600WE;BnaC01T0407200WE	BnaA01T0296600WE	GO:0004326	folylpolyglutamate synthase-like; K01930 folylpolyglutamate synthase [EC:6.3.2.17] (A)	Folylpolyglutamate synthase OS=Arabidopsis thaliana GN=FPGS2 PE=1 SV=1	Mur ligase middle domain	BnaA01g31960D [Brassica napus]	GSBRNA2T00072874001	AT3G10160	8.71971	9.39067	8.70467	9.70231	8.66315	9.04833	9.11749	9.48129	9.54344	9.11254	8.77116	8.77266	8.7533			8.37275	8.9055				15
BnaA01T0317000WE;BnaC01T0452500WE	BnaA01T0317000WE	--	probable S-sulfocysteine synthase, chloroplastic; K01738 cysteine synthase A [EC:2.5.1.47] (A)	Probable S-sulfocysteine synthase, chloroplastic OS=Arabidopsis thaliana GN=At3g03630 PE=1 SV=1	Pyridoxal-phosphate dependent enzyme	BnaC01g40620D [Brassica napus]	GSBRNA2T00015367001	AT3G03630	11.2959	11.6611	11.5489	10.3148	10.9639	10.9069		11.4329	10.2211	10.1824			10.9535		11.2071	11.1561	11.7736	11.2169	11.6621		15
BnaA02T0143800WE;BnaC02T0172600WE	BnaA02T0143800WE	--	CRYM; crystallin mu; K18258 thiomorpholine-carboxylate dehydrogenase [EC:1.5.1.25] (A)	Delta(1)-pyrroline-2-carboxylate reductase OS=Colwellia psychrerythraea (strain 34H / ATCC BAA-681) GN=lhpI PE=1 SV=1	Ornithine cyclodeaminase/mu-crystallin family	PREDICTED: uncharacterized protein P11E10.01 [Brassica rapa]	GSBRNA2T00036861001	AT5G52810	9.78196		10.5098	10.4275	10.8101	10.2113	9.94552	9.47186		10.8265	9.54259	9.2446	10.3601	10.5171		10.0089	8.76683	9.35584			15
BnaA02T0252900WE;BnaC02T0338600WE	BnaA02T0252900WE	GO:0004672	calcium-dependent protein kinase 21; K13412 calcium-dependent protein kinase [EC:2.7.11.1] (A)	Calcium-dependent protein kinase 21 OS=Arabidopsis thaliana GN=CPK21 PE=1 SV=1	EF-hand domain pair	PREDICTED: calcium-dependent protein kinase 21 [Brassica rapa]	GSBRNA2T00104378001	AT4G04720	13.2734		12.7811	10.8926	10.6202	9.88685	10.9709	8.63781		11.2438		10.8939	10.5117	15.4	11.0403	11.6968		11.8199		4.22165	15
BnaA02T0275500WE;BnaC02T0362300WE	BnaA02T0275500WE	GO:0005783	uncharacterized LOC103848551; K14009 B-cell receptor-associated protein 31 (A)	--	B-cell receptor-associated protein 31-like	BnaA02g23050D [Brassica napus]	GSBRNA2T00113945001	AT5G42570	12.5237	13.6347	12.7164		12.3244	12.8112			14.3628	13.3099	14.5709	12.7179	13.0424		13.8226	13.439	13.2249	14.9585	13.8301		15
BnaA02T0377800WE;BnaC02T0493900WE	BnaA02T0377800WE	--	--	--	--	BnaA02g32100D [Brassica napus]	GSBRNA2T00120402001	-	8.85972	9.83092	10.7108	8.88535	9.07984	9.84063		9.39784		9.64171		10.6599	9.8618	10.6017	9.37	10.4453	9.64656	11.1023			15
BnaA03T0021800WE	BnaA03T0021800WE	GO:0005515	hypothetical protein; K03354 anaphase-promoting complex subunit 7 (A)	--	Glutathione S-transferase, N-terminal domain	PREDICTED: uncharacterized protein LOC103855546 [Brassica rapa]	GSBRNA2T00049309001	AT5G03880	13.1794	17.1129	12.1735	14.6588	12.6492	12.4726	12.0735	17.8742			13.5684	13.4815	12.6733	12.1281		12.5772	17.6186	13.4498			15
BnaA03T0057000WE;BnaA03T0062500WE;BnaC09T0513400WE;Bnascaffold2791T0000200WE	BnaA03T0057000WE	GO:0006886	AP-4 complex subunit beta-1-like; K12401 AP-4 complex subunit beta-1 (A)	Beta-adaptin-like protein A OS=Arabidopsis thaliana GN=BETAA-AD PE=1 SV=1	Beta2-adaptin appendage, C-terminal sub-domain	PREDICTED: beta-adaptin-like protein A [Brassica rapa]	GSBRNA2T00140201001	AT5G11490		8.14305	9.63125	7.52319	8.69302	6.77423	7.41362		8.44318	9.10221	7.76311	9.07256	9.14606	9.06303	8.5072	9.20296		8.6319			15
BnaA03T0196800WE;BnaC03T0151700WE	BnaA03T0196800WE	--	OTU domain-containing protein; K18342 OTU domain-containing protein 6 [EC:3.4.19.12] (A)	OTU domain-containing protein At3g57810 OS=Arabidopsis thaliana GN=At3g57810 PE=2 SV=1	OTU-like cysteine protease	PREDICTED: OTU domain-containing protein At3g57810 [Brassica rapa]	GSBRNA2T00124882001	AT2G38025	13.1112		12.4491	13.7546	11.9437	13.232	12.8603	11.1655		13.2915	10.9574	13.0404	12.7583	12.7123	9.77686	12.9935		12.7171			15
BnaA03T0224300WE;BnaA05T0028400WE;BnaC03T0186900WE;BnaC04T0040300WE	BnaA03T0224300WE	GO:0003824	biotin synthase-like; K01012 biotin synthase [EC:2.8.1.6] (A)	Biotin synthase OS=Arabidopsis thaliana GN=BIO2 PE=2 SV=1	Radical SAM superfamily	BnaA03g20210D [Brassica napus]	GSBRNA2T00139069001	AT2G43360	8.92665	5.74652	9.90658	9.0829	9.69108	9.0793	7.91825			9.19206		9.0754	8.69502	8.73771	7.03866	9.27336	7.04779	8.80609			15
BnaA03T0268800WE	BnaA03T0268800WE	GO:0005515	eukaryotic translation initiation factor 3 subunit A-like; K03254 translation initiation factor 3 subunit A (A)	Eukaryotic translation initiation factor 3 subunit A OS=Arabidopsis thaliana GN=TIF3A1 PE=1 SV=1	PCI domain	BnaA03g24760D [Brassica napus]	GSBRNA2T00151502001	AT4G11420	10.558	10.9938	10.4155		10.7385		9.91884	9.15278	9.62392		8.8817	10.5803	10.5125	10.3589		10.8151	9.55167	9.31566	10.0415		15
BnaA03T0328700WE;BnaA03T0328700WE.1	BnaA03T0328700WE	GO:0006869	--	Non-specific lipid-transfer protein 6 OS=Arabidopsis thaliana GN=LTP6 PE=2 SV=1	Protease inhibitor/seed storage/LTP family	PREDICTED: non-specific lipid-transfer protein 6-like [Brassica rapa]	GSBRNA2T00111670001	AT3G08770	12.9168	15.6166	12.205	11.3234	12.6528	12.9589	12.6896			12.4543		12.3981	12.0166	11.4906		11.6422	14.987	12.7905		3.38437	15
BnaA03T0406600WE;BnaC03T0419400WE	BnaA03T0406600WE	--	--	--	--	PREDICTED: uncharacterized protein LOC103860437 [Brassica rapa]	GSBRNA2T00113708001	AT2G15890	11.6099	18.4753		10.605	12.0537	11.3479	12.3754	17.3541		10.666		11.394	11.3245	12.0384		12.436	15.3527	12.8667	13.4388		15
BnaA05T0028500WE;BnaC04T0040500WE	BnaA05T0028500WE	GO:0004174	electron transfer flavoprotein-ubiquinone oxidoreductase, mitochondrial; K00311 electron-transferring-flavoprotein dehydrogenase [EC:1.5.5.1] (A)	Electron transfer flavoprotein-ubiquinone oxidoreductase, mitochondrial OS=Arabidopsis thaliana GN=ETFQO PE=2 SV=1	NAD(P)-binding Rossmann-like domain	PREDICTED: electron transfer flavoprotein-ubiquinone oxidoreductase, mitochondrial [Brassica rapa]	GSBRNA2T00132668001	AT2G43400			8.14146	7.55458	9.48459	9.24956	9.58668	11.0291	9.97367	9.20283	10.8615		8.29068	9.02944	11.0199	8.96206	8.08683	9.16191			15
BnaA05T0102300WE;BnaC04T0126300WE	BnaA05T0102300WE	GO:0008168	probable methyltransferase PMT28; K16302 metal transporter CNNM (A)	Probable methyltransferase PMT25 OS=Arabidopsis thaliana GN=At2g34300 PE=2 SV=2	Putative S-adenosyl-L-methionine-dependent methyltransferase	BnaA05g09540D [Brassica napus]	GSBRNA2T00095308001	AT2G34300	10.5991	11.2173	10.0202	10.6395	10.2038	10.4705		11.1297	12.0193	10.9191	10.0433		9.55341		11.0699	9.96534		10.5241	10.1125		15
BnaA05T0133400WE	BnaA05T0133400WE	GO:0003824	probable protein phosphatase 2C 26; K17508 protein phosphatase PTC7 [EC:3.1.3.16] (A)	Probable protein phosphatase 2C 26 OS=Arabidopsis thaliana GN=At2g30170 PE=2 SV=2	--	PREDICTED: uncharacterized protein LOC103867973 [Brassica rapa]	GSBRNA2T00048515001	AT2G30170	13.0617		11.5845	15.2572	12.1142	13.6509	13.4833	14.6987		12.9197		13.4396	13.2604	12.4439		12.2749	15.4309	11.4471	12.4397		15
BnaA05T0357100WE	BnaA05T0357100WE	--	9-cis-epoxycarotenoid dioxygenase NCED3, chloroplastic; K09840 9-cis-epoxycarotenoid dioxygenase [EC:1.13.11.51] (A)	9-cis-epoxycarotenoid dioxygenase NCED3, chloroplastic OS=Arabidopsis thaliana GN=NCED3 PE=2 SV=1	Retinal pigment epithelial membrane protein	PREDICTED: 9-cis-epoxycarotenoid dioxygenase NCED3, chloroplastic [Brassica rapa]	GSBRNA2T00104791001	AT3G14440	13.9301	15.2582	13.9599		13.3202	13.2243	13.6521		13.6856		14.3818		13.2897	14.3611	13.295	12.4786	15.7536	12.8648	16.1507		15
BnaA06T0019600WE;BnaC06T0052800WE	BnaA06T0019600WE	--	disease resistance protein RPM1-like; K13457 disease resistance protein RPM1 (A)	Jacalin-related lectin 15 OS=Arabidopsis thaliana GN=JAL15 PE=2 SV=1	Jacalin-like lectin domain	PREDICTED: myrosinase-binding protein-like At2g25980 [Brassica rapa]	GSBRNA2T00029832001	-			13.3377	11.0061	10.0822	11.3841	13.2657	15.0251	14.047		14.6348	12.8069	12.0835	12.405	13.8131	11.9513		11.5797		4.24391	15
BnaA06T0069600WE	BnaA06T0069600WE	GO:0009055	ferredoxin-1, chloroplastic-like; K02639 ferredoxin (A)	Ferredoxin-2, chloroplastic OS=Arabidopsis thaliana GN=FD2 PE=1 SV=1	2Fe-2S iron-sulfur cluster binding domain	BnaA06g06760D [Brassica napus]	GSBRNA2T00105272001	AT1G10960	8.96209	7.24502	7.70069	8.65502	8.32786	6.60685	8.49831	9.30361		8.3866		8.3208	8.98276	7.4047	8.23635	8.09309		8.28829			15
BnaA06T0084700WE	BnaA06T0084700WE	GO:0005515	mitochondrial import receptor subunit TOM34-like; K17768 mitochondrial import receptor subunit TOM70 (A)	Tetratricopeptide repeat protein 1 OS=Mus musculus GN=Ttc1 PE=2 SV=1	TPR repeat	PREDICTED: uncharacterized protein LOC103872047 [Brassica rapa]	-	-			11.8989	11.5382	10.952	12.0495	11.7162		11.1787	11.1346	10.769	11.5654	10.3493	11.796	11.8012	11.8353		11.6268	11.2322		15
BnaA06T0086700WE	BnaA06T0086700WE	--	hypothetical protein; K17710 pentatricopeptide repeat domain-containing protein 1 (A)	Putative pentatricopeptide repeat-containing protein At1g13630 OS=Arabidopsis thaliana GN=At1g13630 PE=2 SV=3	PPR repeat	PREDICTED: putative pentatricopeptide repeat-containing protein At1g13630 isoform X1 [Brassica rapa]	GSBRNA2T00105500001	AT1G13630	14.0554	13.633	13.4236	14.0677	10.083	14.9452	12.9622		9.17603	12.8376	12.5657	14.0384	13.7852	14.5753		12.7124	14.7976				15
BnaA06T0094600WE	BnaA06T0094600WE	GO:0003723	probable splicing factor 3A subunit 1; K12825 splicing factor 3A subunit 1 (A)	Probable splicing factor 3A subunit 1 OS=Arabidopsis thaliana GN=At1g14650 PE=1 SV=2	Ubiquitin family	PREDICTED: probable splicing factor 3A subunit 1 [Brassica rapa]	GSBRNA2T00081718001	AT1G14640	11.3972		12.1461		12.8824	12.103			13.9982	9.97099	13.6215	11.7936	11.5553	11.8772	13.6916	9.33805		12.7723	13.2988	4.33527	15
BnaA06T0145200WE	BnaA06T0145200WE	--	--	Proton pump-interactor 1 OS=Arabidopsis thaliana GN=PPI1 PE=1 SV=2	--	PREDICTED: dentin sialophosphoprotein [Brassica rapa]	GSBRNA2T00043172001	-	10.7236		10.5328	11.2052		12.141	10.9762			11.5974	13.1439		12.3567	12.2681	12.8172	11.6149	9.99949	12.6048	12.0113	4.21615	15
BnaA06T0265300WE	BnaA06T0265300WE	--	--	--	Stress up-regulated Nod 19	BnaA06g21330D [Brassica napus]	GSBRNA2T00109779001	AT5G61820			5.65779	6.69726	8.36483		9.09839	10.8735	10.6499	10.2592	11.0634	8.90461	9.03232	9.35165	8.4708	8.59285	6.87519		9.14307		15
BnaA06T0290800WE;BnaA09T0080200WE;BnaC03T0456300WE;BnaC09T0092800WE	BnaA06T0290800WE	GO:0003735	50S ribosomal protein L15; K02876 large subunit ribosomal protein L15 (A)	50S ribosomal protein L15 OS=Gluconacetobacter diazotrophicus (strain ATCC 49037 / DSM 5601 / PAl5) GN=rplO PE=3 SV=1	Ribosomal proteins 50S-L15, 50S-L18e, 60S-L27A	PREDICTED: 54S ribosomal protein L10, mitochondrial [Brassica rapa]	GSBRNA2T00000832001	AT5G64670	9.98843		10.4504	9.60419	9.61763	9.27291		9.06163	9.90014	9.65365		9.78076	9.6569	9.44781	9.66484	8.97594		9.49715	9.33501		15
BnaA06T0385200WE;BnaC07T0332200WE;BnaC09T0045300WE;BnaC09T0045300WE.1	BnaA06T0385200WE	GO:0005509	serine/threonine protein phosphatase 2A regulatory subunit B''beta; K11583 serine/threonine-protein phosphatase 2A regulatory subunit B'' (A)	Serine/threonine protein phosphatase 2A regulatory subunit B''beta OS=Arabidopsis thaliana GN=B''BETA PE=1 SV=1	EF hand	PREDICTED: serine/threonine protein phosphatase 2A regulatory subunit B''beta [Brassica rapa]	GSBRNA2T00144299001	-	7.39939	7.41957	9.01052		7.61621		6.73125	6.3659	9.0978	8.35978	8.6447	8.96695	9.46729	9.0659	8.56403	8.79168			9.02007		15
BnaA06T0387500WE;BnaA09T0044700WE;BnaC07T0329700WE;BnaC09T0043600WE	BnaA06T0387500WE	GO:0006457	VBP1; phosphatidylinositol-binding clathrin assembly protein-like; K20044 phosphatidylinositol-binding clathrin assembly protein (A)	Probable prefoldin subunit 3 OS=Arabidopsis thaliana GN=At5g49510 PE=1 SV=1	Prefoldin subunit	PREDICTED: probable prefoldin subunit 3 [Brassica rapa]	GSBRNA2T00144328001	AT5G49510		5.01991	4.26493	2.28715	3.87989	5.72979	3.82154		4.03942	4.81614		4.07728	4.96854	5.99995	2.87419	5.8	3.36927	5.18905			15
BnaA06T0398500WE	BnaA06T0398500WE	--	--	--	Protein of unknown function (DUF1350)	BnaA06g30570D [Brassica napus]	-	-		11.944	13.0682	12.9574	12.3867		15.2222	14.4676	14.1693	14.3526	14.5861	14.7278	14.5601	11.4493	13.6491			14.7011	13.7334		15
BnaA07T0276800WE;BnaA07T0276800WE.1;BnaC06T0345000WE;BnaC06T0345000WE.1	BnaA07T0276800WE	GO:0003824	4-coumarate--CoA ligase 3; K01904 4-coumarate--CoA ligase [EC:6.2.1.12] (A)	4-coumarate--CoA ligase 3 OS=Arabidopsis thaliana GN=4CL3 PE=1 SV=1	AMP-binding enzyme C-terminal domain	PREDICTED: 4-coumarate--CoA ligase 3 [Brassica rapa]	GSBRNA2T00124437001	AT1G65060	6.77827	6.46072	6.35723	6.93791	7.18797	7.26832	6.42236		6.76679	7.1621		6.90743	6.47659	6.30692		6.92979	5.11821	6.47469			15
BnaA07T0308400WE;BnaC06T0385500WE	BnaA07T0308400WE	GO:0005515	glutathione S-transferase U12-like; K00799 glutathione S-transferase [EC:2.5.1.18] (A)	Glutathione S-transferase U12 OS=Arabidopsis thaliana GN=GSTU12 PE=2 SV=2	Glutathione S-transferase, N-terminal domain	BnaA07g28450D [Brassica napus]	GSBRNA2T00066570001	AT1G69920	11.2753	11.8711	10.3961			10.6549	11.8921	12.0565	11.5489	11.4827	12.0905	10.9584		11.8111	11.245	11.4531	11.2933	10.804			15
BnaA07T0333100WE	BnaA07T0333100WE	GO:0004866	--	Kunitz-type trypsin inhibitor-like 2 protein OS=Pisum sativum GN=PIP20-2 PE=3 SV=1	Trypsin and protease inhibitor	PREDICTED: kunitz-type serine protease inhibitor DrTI-like [Brassica rapa]	-	-	11.4956	10.2099	12.3719	7.3247	10.7794	11.2112	8.65677					12.7048	13.0926	11.651	12.227	10.7771	10.7825	13.3746	11.9373		15
BnaA08T0019900WE;BnaC03T0684000WE	BnaA08T0019900WE	GO:0005515	eukaryotic translation initiation factor 2alpha kinase 1, putative; K16196 eukaryotic translation initiation factor 2-alpha kinase 4 [EC:2.7.11.1] (A)	RWD domain-containing protein 1 OS=Rattus norvegicus GN=Rwdd1 PE=2 SV=1	RWD domain	BnaA08g01800D [Brassica napus]	GSBRNA2T00085755001	AT1G51730	10.7287		11.0823	9.8603	10.6755	10.5652	10.1559		7.63263	9.73522		11.0428		10.755	9.43623	10.5439	8.24223	10.3977	8.35085		15
BnaA08T0179800WE;BnaC03T0579500WE	BnaA08T0179800WE	--	uncharacterized LOC100000275; K01771 1-phosphatidylinositol phosphodiesterase [EC:4.6.1.13] (A)	1-phosphatidylinositol phosphodiesterase OS=Listeria monocytogenes serovar 1/2a (strain ATCC BAA-679 / EGD-e) GN=plcA PE=1 SV=1	Phosphatidylinositol-specific phospholipase C, X domain	PREDICTED: PI-PLC X-box domain-containing protein DDB_G0293730 [Brassica rapa]	GSBRNA2T00150863001	AT4G38690		9.86733	9.88775				8.79545	8.01249	10.6408	10.4607	9.2484	11.2431	11.4583	11.6917	10.6754	11.4638	9.48613	10.9372	11.3996		15
BnaA08T0259800WE;BnaA09T0617100WE;BnaC05T0103500WE;BnaC08T0169900WE;BnaC08T0455600WE	BnaA08T0259800WE	GO:0016021	25.3 kDa vesicle transport protein; K08517 vesicle transport protein SEC22 (A)	25.3 kDa vesicle transport protein OS=Arabidopsis thaliana GN=SEC22 PE=2 SV=1	Synaptobrevin	PREDICTED: 25.3 kDa vesicle transport protein [Brassica rapa]	GSBRNA2T00015178001	AT1G11890	10.2657		7.14908	11.7471	7.56826	11.632	10.6346		11.7298	10.7158	12.2974	10.3504	9.66594		10.4666	9.43664	10.8616	10.8359			15
BnaA08T0298600WE;BnaA10T0019400WE;BnaC05T0019000WE;Bnascaffold2904T0004100WE	BnaA08T0298600WE	GO:0003824	isoamylase 3, chloroplastic; K01214 isoamylase [EC:3.2.1.68] (A)	Isoamylase 2, chloroplastic OS=Arabidopsis thaliana GN=ISA2 PE=1 SV=2	Alpha amylase, catalytic domain	PREDICTED: isoamylase 2, chloroplastic-like [Brassica rapa]	GSBRNA2T00089625001	-			8.81196	10.8851	10.6423	11.4048	10.0233	11.1107	10.7188	9.92563	10.6028	9.30279	8.84749	10.54		10.7312	10.3999		11.0436		15
BnaA08T0301400WE	BnaA08T0301400WE	GO:0004197	cathepsin B; K01363 cathepsin B [EC:3.4.22.1] (A)	Cathepsin B OS=Macaca fascicularis GN=CTSB PE=2 SV=1	Peptidase family C1 propeptide	BnaAnng17870D [Brassica napus]	-	-	13.9424		13.1908	14.3031	13.5989	14.4756	13.5056	17.0425		14.19	16.0932	14.3124	13.8384	14.0181		13.8162	15.1667	14.0634			15
BnaA09T0060800WE;BnaA09T0060800WE.1;BnaC09T0068300WE;BnaC09T0068300WE.1	BnaA09T0060800WE	GO:0004506	squalene monooxygenase 1,1 (EC:1.14.13.132); K00511 squalene monooxygenase [EC:1.14.14.17] (A)	Squalene monooxygenase 1,1 OS=Brassica napus GN=SQP1,1 PE=2 SV=1	NAD(P)-binding Rossmann-like domain	squalene epoxidase homologue [Brassica napus]	GSBRNA2T00009609001	AT5G24150	8.19943		9.22136	7.38487		8.11272	10.4257	10.8924	10.9109	10.987	9.54651	5.76097		8.2648	7.62345		8.3267	7.54027	6.48449		15
BnaA09T0145200WE	BnaA09T0145200WE	--	--	--	--	PREDICTED: probable serine/threonine-protein kinase kinX [Brassica rapa]	-	-	11.2321		11.0202	10.7774		19.9543	11.9521	14.9056	12.7976	12.7597	13.0266		11.526	13.1184	13.1478	14.5327		11.8453		4.40473	15
BnaA09T0200400WE;BnaC09T0232100WE	BnaA09T0200400WE	--	suppressor protein STM1-like; K13199 plasminogen activator inhibitor 1 RNA-binding protein (A)	--	Stm1	BnaAnng07070D [Brassica napus]	GSBRNA2T00076657001	AT5G47210	11.6253	13.3568	11.4238		11.067	11.1077		12.897			11.2805	10.973	9.43288		13.4495	12.6373	14.5786	11.4036	12.8189	4.20818	15
BnaA09T0412100WE;BnaC05T0212500WE	BnaA09T0412100WE	--	hypothetical protein; K14640 solute carrier family 20 (sodium-dependent phosphate transporter) (A)	COBW domain-containing protein 1 OS=Rattus norvegicus GN=Cbwd1 PE=2 SV=2	Cobalamin synthesis protein cobW C-terminal domain	BnaA09g28970D [Brassica napus]	GSBRNA2T00090604001	AT1G26520	9.32465		9.76666	9.8802	8.87129	8.94518	8.35181	5.5312		9.58999		10.1558	9.70625	9.72592	7.98443	9.54173		6.88271	5.74525		15
BnaA09T0415000WE;BnaC05T0209500WE	BnaA09T0415000WE	GO:0006511	cullin-3A; K03869 cullin 3 (A)	Cullin-3A OS=Arabidopsis thaliana GN=CUL3A PE=1 SV=1	Cullin protein neddylation domain	BnaA09g29300D [Brassica napus]	GSBRNA2T00090642001	AT1G26830	8.36791		8.21298	8.39268	8.45344	8.63339	8.08352		5.98814	6.19376		7.62495	8.37921	7.99359	5.95524	8.14557	5.42901	7.31118			15
BnaA09T0495900WE;BnaC08T0320800WE	BnaA09T0495900WE	GO:0000266	mitochondrial fission 1 protein A; K17969 mitochondrial fission 1 protein (A)	Mitochondrial fission 1 protein A OS=Arabidopsis thaliana GN=FIS1A PE=1 SV=1	Fis1 N-terminal tetratricopeptide repeat	PREDICTED: mitochondrial fission 1 protein A [Brassica rapa]	-	-		8.38126	10.2695	9.5779	9.97945			10.3214	11.2127	10.4741	10.2395	9.95583	9.65172	9.78645	9.78981	9.41381	9.90771		8.66706		15
BnaA09T0497100WE;BnaC08T0321900WE	BnaA09T0497100WE	GO:0016020	--	Protein FATTY ACID EXPORT 1, chloroplastic OS=Arabidopsis thaliana GN=FAX1 PE=2 SV=1	Transmembrane proteins 14C	BnaA09g36620D [Brassica napus]	GSBRNA2T00121997001	AT3G57280	6.99904		8.03032		9.50718	9.85596	10.7726		12.1035	10.6788	13.6103	9.82688	9.75959	9.12072	11.918	9.23986		10.0929	10.7793		15
BnaA09T0532600WE;BnaC08T0362600WE	BnaA09T0532600WE	--	ras-related protein Rab-3D-like; K07884 Ras-related protein Rab-3D (A)	Transmembrane protein 205 OS=Xenopus laevis GN=tmem205 PE=2 SV=1	Domain of unknown function (DUF4149)	PREDICTED: transmembrane protein 205 [Brassica rapa]	GSBRNA2T00049494001	-	11.1301	12.8749	11.9546	12.6471	12.9901		12.1855		13.2567	13.3656	13.2797	11.4925	12.8293	12.4468	12.6304	12.4513		12.5578			15
BnaA09T0597800WE;BnaC08T0187500WE	BnaA09T0597800WE	GO:0003924	dynamin-related protein 1C-like; K01528 dynamin GTPase [EC:3.6.5.5] (A)	Dynamin-related protein 1C OS=Arabidopsis thaliana GN=DRP1C PE=1 SV=2	Dynamin GTPase effector domain	PREDICTED: dynamin-related protein 1C [Brassica rapa]	GSBRNA2T00055149001	AT1G14830	7.9272		8.33646	9.26187		9.24721	9.43908	9.81589	9.61494	9.37001	9.57856	9.2184	9.18756	7.81441		9.75795	7.66397	8.78208			15
BnaA10T0037600WE	BnaA10T0037600WE	--	--	Laminin subunit alpha OS=Drosophila melanogaster GN=LanA PE=1 SV=2	--	PREDICTED: protein Daple [Brassica rapa]	-	-	14.6442	14.6213	14.2734	15.7617	12.3829	14.2281		14.6938				15.2321	15.155	13.9256	14.5031	13.8246		14.7702	13.8109	4.19431	15
BnaA10T0048300WE	BnaA10T0048300WE	--	hypothetical protein; K13459 disease resistance protein RPS2 (A)	Peroxisomal and mitochondrial division factor 2 OS=Arabidopsis thaliana GN=PMD2 PE=1 SV=1	--	PREDICTED: trichohyalin [Brassica rapa]	GSBRNA2T00031742001	-	14.7657	4.94597	13.5432	14.4807	15.0309	14.8667		17.1747		12.976		15.6756	16.2366	14.5192		14.6389	16.6419	12.3751		4.3213	15
BnaA10T0182700WE;BnaC09T0452500WE	BnaA10T0182700WE	GO:0004806	extracellular triacylglycerol lipase (EC:3.1.1.3); K01046 triacylglycerol lipase [EC:3.1.1.3] (A)	Lipase OS=Rhizomucor miehei PE=1 SV=2	Lipase (class 3)	BnaA10g16330D [Brassica napus]	-	-	4.03858	4.90368	4.84769	4.2652	4.37273			5.51894	4.45808	4.42191	3.76059	5.75344	5.22513	4.81662		5.38661	4.77478		5.42565		15
BnaC01T0029200WE;Bnascaffold286T0043100WE	BnaC01T0029200WE	GO:0000166	copper-transporting ATPase PAA1, chloroplastic-like; K01533 Cu2+-exporting ATPase [EC:3.6.3.4] (A)	Copper-transporting ATPase PAA1, chloroplastic OS=Arabidopsis thaliana GN=PAA1 PE=2 SV=1	Heavy-metal-associated domain	BnaC01g04670D [Brassica napus]	GSBRNA2T00130735001	AT4G33520	8.41152	8.57529	8.72873		7.88616		8.96046		9.87788	9.09622	9.90346	8.56817	8.33912	8.14352		9.74162	8.12209	9.05783	8.62969		15
BnaC01T0106600WE	BnaC01T0106600WE	GO:0005509	hypothetical protein; K13448 calcium-binding protein CML (A)	Calcium-binding protein CML42 OS=Arabidopsis thaliana GN=CML42 PE=1 SV=1	EF-hand domain pair	BnaC01g12230D [Brassica napus]	GSBRNA2T00138094001	AT4G20780	15.3284		13.4941	13.2755	13.6193	13.4163	13.1586		12.7181	12.8934	13.5299	12.8948	13.2844	14.0351		13.6631		13.3866		4.12797	15
BnaC01T0152800WE	BnaC01T0152800WE	--	myb-like protein X; K17046 protein DEK (A)	Protein DEK OS=Rattus norvegicus GN=Dek PE=2 SV=1	DEK C terminal domain	PREDICTED: glutamic acid-rich protein [Brassica rapa]	GSBRNA2T00157399001	AT4G26630	13.5974	13.5627	14.2086	14.1688	13.7451	13.3921	13.7093		14.3931	13.0762				13.7557	14.1161	14.043		13.958	14.4287	3.98242	15
BnaC01T0174300WE;BnaC06T0191100WE	BnaC01T0174300WE	GO:0004459	L-lactate dehydrogenase B-like; K00016 L-lactate dehydrogenase [EC:1.1.1.27] (A)	L-lactate dehydrogenase B (Fragment) OS=Hordeum vulgare PE=1 SV=1	lactate/malate dehydrogenase, alpha/beta C-terminal domain	L-lactate dehydrogenase, putative [Brassica oleracea]	GSBRNA2T00058934001	AT4G17260	13.2353		13.1488	12.8253	13.6113	12.7958	13.483		13.6595	13.5679	14.8079	13.3419	13.2852	13.1515	12.6045	13.3684		13.2884			15
BnaC01T0445400WE	BnaC01T0445400WE	GO:0016021	RNA polymerase sigma factor sigC-like; K03086 RNA polymerase primary sigma factor (A)	--	Uncharacterised protein family (UPF0121)	PREDICTED: uncharacterized protein LOC103843051 [Brassica rapa]	-	-	9.91527		10.5098		8.46859	10.1233	10.2514	10.1558	10.5242	10.9004	11.0988	9.75829	9.25046	8.91015		9.867		10.0386	9.50785		15
BnaC02T0099100WE;BnaC09T0429400WE	BnaC02T0099100WE	--	inactive protein RESTRICTED TEV MOVEMENT 2-like; K13993 HSP20 family protein (A)	Inactive protein RESTRICTED TEV MOVEMENT 2 OS=Arabidopsis thaliana GN=RTM2 PE=3 SV=1	Hsp20/alpha crystallin family	BnaAnng33010D [Brassica napus]	-	-		8.26572	9.0618		9.20209	7.8076		9.8544	10.2771	10.4903	8.36136	9.09104		9.56064	7.75652	9.67765	8.55144	9.14019	8.36334		15
BnaC02T0148100WE	BnaC02T0148100WE	--	myb-like protein X; K17046 protein DEK (A)	Midasin OS=Giardia intestinalis GN=MDN1 PE=3 SV=1	DEK C terminal domain	PREDICTED: myb-like protein X isoform X1 [Brassica rapa]	GSBRNA2T00122687001	AT5G55660	11.2259	17.3159		17.7632	15.287		16.9593		17.458	16.1358	10.3622		16.977	16.955	9.94572	9.72	16.6048	9.56216		4.08094	15
BnaC02T0176200WE	BnaC02T0176200WE	--	--	Low-temperature-induced 65 kDa protein OS=Arabidopsis thaliana GN=LTI65 PE=2 SV=2	--	BnaC02g15270D [Brassica napus]	-	-	16.6338		19.563			16.6247	17.1139	16.1998		15.5815	15.8987	17.3658	16.33	14.7926		16.6074	15.6209	13.2668	17.2059	4.27692	15
BnaC02T0269900WE	BnaC02T0269900WE	GO:0003735	60S ribosomal protein L6-3-like; K02934 large subunit ribosomal protein L6e (A)	60S ribosomal protein L6-3 OS=Arabidopsis thaliana GN=RPL6C PE=2 SV=1	Ribosomal protein L6, N-terminal domain	BnaC02g22610D [Brassica napus]	GSBRNA2T00082814001	AT1G74050	7.07054		6.19557	6.40286	9.56034	9.18283			9.16778	6.89425	10.2425	9.05731	9.06327	9.46571	8.6236	8.44025		8.03833	8.72981		15
BnaC02T0412400WE	BnaC02T0412400WE	GO:0004579	dolichyl-diphosphooligosaccharide--protein glycosyltransferase subunit 1B-like; K12666 oligosaccharyltransferase complex subunit alpha (ribophorin I) (A)	Dolichyl-diphosphooligosaccharide--protein glycosyltransferase subunit 1B OS=Arabidopsis thaliana GN=OST1B PE=2 SV=1	Ribophorin I	BnaC02g47730D [Brassica napus]	-	-		11.8511	12.6935	12.4825	12.7184	11.8521	11.7349	11.8749	10.6836	12.1165	11.6872		11.9693	11.337	11.3164	12.1801		12.6006			15
BnaC03T0335400WE	BnaC03T0335400WE	GO:0008152	dihydrolipoyllysine-residue acetyltransferase component 2 of pyruvate dehydrogenase complex, mitochondrial-like; K00627 pyruvate dehydrogenase E2 component (dihydrolipoamide acetyltransferase) [EC:2.3.1.12] (A)	Dihydrolipoyllysine-residue acetyltransferase component 2 of pyruvate dehydrogenase complex, mitochondrial OS=Arabidopsis thaliana GN=At3g13930 PE=2 SV=2	e3 binding domain	PREDICTED: dihydrolipoyllysine-residue acetyltransferase component 2 of pyruvate dehydrogenase complex, mitochondrial [Brassica rapa]	GSBRNA2T00123662001	AT3G13930	10.2971		10.7247	10.2916	10.9142	10.8645	11.3679	16.1196		11.4443	12.2087	10.9041	10.6905	10.181		10.9604		11.0382		4.12545	15
BnaC04T0187700WE	BnaC04T0187700WE	GO:0000786	histone H2B.3-like; K11252 histone H2B (A)	Histone H2B.3 OS=Arabidopsis thaliana GN=At2g28720 PE=1 SV=3	Core histone H2A/H2B/H3/H4	BnaC04g15480D [Brassica napus]	GSBRNA2T00090046001	AT2G28720	9.48649	13.5914	10.9151	15.4399	14.9267	13.6739	14.515			14.1539		14.0929	14.2331	14.1753	12.1535	12.1219	14.3567	14.286			15
BnaC04T0349100WE	BnaC04T0349100WE	--	--	Uncharacterized protein At4g13200, chloroplastic OS=Arabidopsis thaliana GN=At4g13200 PE=2 SV=2	--	BnaCnng14650D [Brassica napus]	GSBRNA2T00087179001	AT4G13200	11.0848		10.9013	11.1157	12.4905	11.1531	11.637	12.2294	11.1987	12.2494	12.3968	11.4894		11.0335	10.2236	11.129			12.0971		15
BnaC04T0528600WE	BnaC04T0528600WE	--	--	--	--	BnaC04g44790D [Brassica napus]	GSBRNA2T00051437001	AT2G35810	12.2319	10.0812	11.7609	12.1736		11.5063		10.5902	12.0509	12.5419	12.2345	12.1721	11.5942	12.3315	11.9259	12.6038		11.7456			15
BnaC05T0109800WE;BnaC05T0109800WE.1	BnaC05T0109800WE	GO:0016787	probable apyrase 5; K01510 apyrase [EC:3.6.1.5] (A)	Probable apyrase 5 OS=Arabidopsis thaliana GN=APY5 PE=2 SV=1	GDA1/CD39 (nucleoside phosphatase) family	BnaC05g10480D [Brassica napus]	GSBRNA2T00067751001	AT1G14240	7.15188	6.82467	6.86854	7.07985	7.70974	8.08516	7.83768		7.28251	6.52919		6.19598	7.1678		6.56989	7.16866	8.2177	8.04872			15
BnaC05T0253300WE	BnaC05T0253300WE	GO:0005215	patellin-4-like; K19996 phosphatidylinositol transfer protein SFH5 (A)	Patellin-4 OS=Arabidopsis thaliana GN=PATL4 PE=1 SV=2	CRAL/TRIO, N-terminal domain	BnaC05g23700D [Brassica napus]	-	-	9.839		10.5591	9.8254	9.64495	9.47593	8.572			8.22939		8.97662	8.35548	10.9696	8.13166	10.0925		8.96238	7.8075	3.71878	15
BnaC05T0330400WE	BnaC05T0330400WE	GO:0000062	acyl-CoA-binding protein-like; K08762 diazepam-binding inhibitor (GABA receptor modulator, acyl-CoA-binding protein) (A)	Acyl-CoA-binding protein OS=Brassica napus PE=3 SV=1	Acyl CoA binding protein	BnaCnng15340D [Brassica napus]	GSBRNA2T00087953001	AT1G31812	13.5841	12.8694	14.1431	10.4319	13.1973	14.1424	13.2357			12.4073		13.8168	13.9615	14.6554		14.3034		13.9189	12.0608	4.11923	15
BnaC06T0410400WE	BnaC06T0410400WE	--	--	Uncharacterized protein ycf39 OS=Odontella sinensis GN=ycf39 PE=3 SV=1	NAD(P)H-binding	BnaC06g33790D [Brassica napus]	GSBRNA2T00103356001	AT1G72640	10.8105		11.018	11.809	10.7016	11.2108		9.66172	10.3071	11.5656	11.3871	10.9752	10.6937	11.2693		11.0529		10.8264	10.3109		15
BnaC06T0459400WE;BnaC06T0469800WE	BnaC06T0459400WE	GO:0016021	PR5-like receptor kinase, putative; K04730 interleukin-1 receptor-associated kinase 1 [EC:2.7.11.1] (A)	Uncharacterized membrane protein sll0875 OS=Synechocystis sp. (strain PCC 6803 / Kazusa) GN=sll0875 PE=3 SV=1	Integral membrane protein DUF92	BnaA07g34270D [Brassica napus]	GSBRNA2T00148006001	AT1G78620	11.707		11.6124	11.9006	10.4614	11.1458	12.7111	13.3822	11.5559	12.3995	13.6769	12.5064	12.4843	11.4448		12.2667		12.5205			15
BnaC07T0181400WE	BnaC07T0181400WE	GO:0006662	THL-1; thioredoxin H-type; K03671 thioredoxin 1 (A)	Thioredoxin H-type OS=Brassica oleracea GN=BOPC17 PE=2 SV=1	Thioredoxin	RecName: Full=Thioredoxin H-type; Short=Trx-H; AltName: Full=Pollen coat protein [Brassica oleracea]	GSBRNA2T00076902001	AT5G42980		7.3341	7.75264	7.12866	7.07112	7.01929	7.15134		7.09169		7.47827	8.00508	7.6695	8.04116	6.81202	7.46069	7.00455	7.99766			15
BnaC07T0195100WE	BnaC07T0195100WE	GO:0004591	2-oxoglutarate dehydrogenase, mitochondrial-like; K00164 2-oxoglutarate dehydrogenase E1 component [EC:1.2.4.2] (A)	2-oxoglutarate dehydrogenase, mitochondrial OS=Dictyostelium discoideum GN=ogdh PE=3 SV=1	Dehydrogenase E1 component	PREDICTED: 2-oxoglutarate dehydrogenase, mitochondrial-like [Brassica rapa]	GSBRNA2T00041842001	AT3G55410	5.9506	11.6614	9.94483	9.94678		8.63451	9.96476	11.1595	11.2384	11.3499	11.3408	10.8459	10.7224			9.50924		10.2516	9.91984		15
BnaC07T0361000WE	BnaC07T0361000WE	--	--	--	--	BnaC07g30240D [Brassica napus]	GSBRNA2T00133490001	AT5G24165	9.24491		8.74952		11.5134	11.626	11.1618		12.653	11.9789	13.786	11.8258	11.5392	10.2873	12.3876	10.939		11.4284	13.5864		15
BnaC08T0275100WE	BnaC08T0275100WE	--	--	--	--	BnaC08g23540D [Brassica napus]	GSBRNA2T00109229001	AT3G52230	8.27201		9.92523	9.08534	9.93266	10.4274	10.2428	14.9541		10.3005	11.4173	9.59154	9.36226	9.33649	10.9266	9.62751		10.5285			15
BnaC08T0343900WE	BnaC08T0343900WE	GO:0000166	ATPase 7, plasma membrane-type; K01535 H+-transporting ATPase [EC:3.6.3.6] (A)	ATPase 7, plasma membrane-type OS=Arabidopsis thaliana GN=AHA7 PE=2 SV=1	Cation transporter/ATPase, N-terminus	BnaC08g30540D [Brassica napus]	GSBRNA2T00155542001	AT3G60330	14.413	14.7023		14.2426	14.5388	14.4957	14.9725	15.5989		15.0851		14.3292	14.4676		14.482	14.8265	14.6098	14.6233	13.9621		15
BnaC08T0482700WE	BnaC08T0482700WE	--	gamma-interferon-inducible lysosomal thiol reductase-like; K08059 interferon, gamma-inducible protein 30 (A)	Gamma-interferon-inducible lysosomal thiol reductase OS=Rattus norvegicus GN=Ifi30 PE=2 SV=1	Gamma interferon inducible lysosomal thiol reductase (GILT)	BnaC08g45100D [Brassica napus]	-	-	6.50916		7.62808	6.43747	7.28026	8.09075	6.24702	6.90654	7.28711	7.62431	6.67158	6.10879	7.3555		7.11953	7.05318		7.44708			15
BnaC09T0230100WE	BnaC09T0230100WE	GO:0015986	ATP synthase subunit delta', mitochondrial; K02134 F-type H+-transporting ATPase subunit delta (A)	ATP synthase subunit delta', mitochondrial OS=Arabidopsis thaliana GN=At5g47030 PE=1 SV=1	ATP synthase, Delta/Epsilon chain, beta-sandwich domain	BnaC09g19920D [Brassica napus]	GSBRNA2T00115611001	AT5G47030	14.9034		14.9358	14.8767	14.9947	14.8592	15.1436			14.692	14.3171	14.6189	14.6408	15.0119		14.8741		14.9516	13.6544	3.92587	15
BnaC09T0507400WE	BnaC09T0507400WE	--	dihydropyrimidinase; K01464 dihydropyrimidinase [EC:3.5.2.2] (A)	Dihydropyrimidinase OS=Arabidopsis thaliana GN=PYD2 PE=1 SV=1	-	BnaC09g44500D [Brassica napus]	GSBRNA2T00104171001	AT5G12200		10.6293	10.7218		10.9783	11.554	11.1433	12.06	10.5714	12.4471	12.4827	11.5203		10.034	9.4651	10.9046		10.8711	10.2109		15
Bnascaffold286T0039500WE	Bnascaffold286T0039500WE	GO:0003676	polyadenylate-binding protein 2; K13126 polyadenylate-binding protein (A)	Polyadenylate-binding protein 2 OS=Arabidopsis thaliana GN=PAB2 PE=1 SV=1	Poly-adenylate binding protein, unique domain	poly(A) binding protein 8 [Brassica napus]	GSBRNA2T00121283001	AT4G34110	10.9395	12.1848			10.5354	10.6433	10.7242	12.5854	12.1359	11.2917	11.4838	11.2672	10.5368	10.5724	11.5293	11.4335			12.3678		15
BnaA01T0005600WE;BnaC01T0075400WE	BnaA01T0005600WE	GO:0016020	prohibitin-1, mitochondrial; K17081 prohibitin 2 (A)	Prohibitin-1, mitochondrial OS=Arabidopsis thaliana GN=PHB1 PE=1 SV=1	SPFH domain / Band 7 family	PREDICTED: prohibitin-1, mitochondrial [Brassica rapa]	GSBRNA2T00058098001	AT4G28510	11.2597	5.43084	10.593	5.83621	12.0288	9.63024	9.5699			8.79948		8.67964	9.2786	8.8312		9.1217	9.01684	8.94464			14
BnaA01T0011600WE;BnaC01T0084200WE	BnaA01T0011600WE	GO:0003723	eukaryotic translation initiation factor 4E-1-like; K03259 translation initiation factor 4E (A)	Eukaryotic translation initiation factor 4E-1 OS=Arabidopsis thaliana GN=EIF4E1 PE=1 SV=1	Eukaryotic initiation factor 4E	eukaryotic translation initiation factor 4E.a [Brassica rapa subsp. pekinensis]	GSBRNA2T00131296001	AT4G18040	7.33103		9.95379	9.86097	9.33767	9.00738	6.64734	11.6715		9.48426	9.15108	9.72239	10.3572	8.83767		8.7424		9.54202			14
BnaA01T0011900WE;BnaC01T0084500WE;BnaC07T0111600WE	BnaA01T0011900WE	GO:0000155	phytochrome E; K12123 phytochrome E (A)	Phytochrome E OS=Arabidopsis thaliana GN=PHYE PE=1 SV=2	Histidine kinase-, DNA gyrase B-, and HSP90-like ATPase	PREDICTED: phytochrome E [Brassica rapa]	GSBRNA2T00131299001	AT4G18130	7.40424	7.24856	6.97082	7.82389	8.00855	7.56763	7.07528	7.40759	7.89173	7.88096				7.77576			6.91647	8.21861	7.72787		14
BnaA01T0028300WE	BnaA01T0028300WE	GO:0046658	--	Plasma membrane-associated cation-binding protein 1 OS=Arabidopsis thaliana GN=PCAP1 PE=1 SV=1	DREPP plasma membrane polypeptide	BnaA01g35060D [Brassica napus]	-	-		13.7285	9.64502	11.328		11.7149		16.0154	14.0071	11.8055	14.6928			16.9319	12.8147	10.4559	13.8386	10.6284		4.08555	14
BnaA01T0154400WE	BnaA01T0154400WE	GO:0003824	ectonucleotide pyrophosphatase/phosphodiesterase family member 1; K01513 ectonucleotide pyrophosphatase/phosphodiesterase family member 1/3 [EC:3.1.4.1 3.6.1.9] (A)	Thioredoxin-like 2-2, chloroplastic OS=Arabidopsis thaliana GN=At4g29670 PE=2 SV=2	Thioredoxin	BnaC01g08890D [Brassica napus]	GSBRNA2T00076800001	-	9.96434		10.9452	11.3541				14.6447	13.903	13.8334	14.1663	11.952	12.3102	11.5817	12.0407	11.8806	11.2831		10.977		14
BnaA01T0232400WE;BnaC01T0325200WE	BnaA01T0232400WE	--	--	--	Domain of unknown function (DUF3067)	BnaA01g25780D [Brassica napus]	GSBRNA2T00074430001	AT3G19900	8.85519	9.10837	8.38634		8.88743	9.06549	8.01048	8.44524		8.09325	7.51028	8.68909	7.97946	8.8795		8.16931	8.44774				14
BnaA01T0276100WE;BnaC01T0381200WE	BnaA01T0276100WE	--	pentatricopeptide repeat-containing protein At1g52620-like; K17964 leucine-rich PPR motif-containing protein, mitochondrial (A)	Pentatricopeptide repeat-containing protein At3g13160, mitochondrial OS=Arabidopsis thaliana GN=At3g13160 PE=2 SV=1	PPR repeat	BnaA01g29980D [Brassica napus]	GSBRNA2T00076435001	AT3G13160	7.82909	5.88935	7.56767	6.59919	6.67194	6.5894	7.6444			5.93129	5.07485	7.02558	7.66952		5.62847		6.41011	6.55788			14
BnaA02T0195000WE;BnaA07T0257200WE;BnaA07T0324600WE;BnaC02T0251100WE;BnaC06T0315400WE;BnaC06T0404600WE	BnaA02T0195000WE	--	--	--	--	BnaA02g15720D [Brassica napus]	GSBRNA2T00116451001	AT1G72020	15.8933		15.4442	15.2814	16.0128	15.6409	15.2382		16.058	16.6434	16.345	15.9799	15.9469	16.0608		15.7887		15.7957			14
BnaA02T0292500WE;BnaC02T0387100WE	BnaA02T0292500WE	GO:0006508	ervatamin-B; K01365 cathepsin L [EC:3.4.22.15] (A)	Senescence-specific cysteine protease SAG12 OS=Arabidopsis thaliana GN=SAG12 PE=1 SV=1	Cathepsin propeptide inhibitor domain (I29)	PREDICTED: ervatamin-B [Brassica rapa]	GSBRNA2T00096867001	AT5G45890				8.97589	6.91019	6.4234	7.81496	10.0548	4.77277	10.005	12.7778	10.9127	10.6364	9.48162		9.3706	10.825		9.98297		14
BnaA02T0359100WE	BnaA02T0359100WE	--	--	Uncharacterized protein At5g48480 OS=Arabidopsis thaliana GN=At5g48480 PE=1 SV=1	--	BnaA02g30200D [Brassica napus]	GSBRNA2T00091666001	AT5G48480	9.91118	9.55292	10.066	9.21016	7.75508	8.70015						9.94574	8.30598	9.07659	8.42667	9.18339	8.01422	8.89508	8.77661		14
BnaA02T0368300WE;BnaA03T0308300WE;BnaA05T0427400WE;BnaC02T0480600WE;BnaC02T0530200WE;BnaC03T0290600WE;BnaC05T0523200WE;Bnascaffold2335T0000200WE;Bnascaffold381T0000300WE	BnaA02T0368300WE	GO:0005787	signal peptidase complex subunit 3B; K12948 signal peptidase complex subunit 3 [EC:3.4.-.-] (A)	Signal peptidase complex subunit 3B OS=Arabidopsis thaliana GN=At5g27430 PE=2 SV=1	Signal peptidase subunit	PREDICTED: signal peptidase complex subunit 3B [Brassica rapa]	GSBRNA2T00120523001	AT5G27430	13.6784		13.3279	13.9911	14.0031	13.8388	13.5513		14.9589	13.9447		14.7012	13.8165	13.5881	13.3345	13.3441		13.1157			14
BnaA02T0371500WE;BnaC02T0484300WE	BnaA02T0371500WE	GO:0000166	lon protease homolog 1, mitochondrial; K08675 Lon-like ATP-dependent protease [EC:3.4.21.-] (A)	Lon protease homolog 1, mitochondrial OS=Arabidopsis thaliana GN=LON1 PE=1 SV=2	ATPase family associated with various cellular activities (AAA)	PREDICTED: lon protease homolog 1, mitochondrial [Brassica rapa]	GSBRNA2T00120490001	AT5G26860		14.7077	10.762		11.4752	14.0004	11.0429	13.4068	14.3096	11.3273	13.6725	11.3221			12.6408	11.4349		11.4047	13.6675		14
BnaA03T0012800WE;Bnascaffold2730T0003300WE	BnaA03T0012800WE	GO:0003824	hypothetical protein; K15535 phosphoglucan, water dikinase [EC:2.7.9.5] (A)	Glucoamylase OS=Aspergillus oryzae (strain ATCC 42149 / RIB 40) GN=glaA PE=2 SV=2	Starch binding domain	PREDICTED: uncharacterized protein LOC103855431 isoform X1 [Brassica rapa]	GSBRNA2T00049227001	AT5G01260			7.43656	6.61028	7.24276	8.16643			8.69676	8.55347	9.39709	8.41723	8.29035	7.62542	9.21956	8.36077		7.12961	9.6532		14
BnaA03T0343800WE	BnaA03T0343800WE	GO:0004190	DNA damage-inducible protein 1-like; K11885 DNA damage-inducible protein 1 (A)	DNA damage-inducible protein 1 OS=Neosartorya fumigata (strain ATCC MYA-4609 / Af293 / CBS 101355 / FGSC A1100) GN=ddi1 PE=3 SV=1	UBA/TS-N domain	PREDICTED: DNA damage-inducible protein 1-like isoform X2 [Brassica rapa]	-	-	11.7415		12.4043	8.93358	11.1905	9.02051	11.5344	10.4232		10.4805		12.6012	12.4908	13.5579	10.2222	12.7558	10.7346				14
BnaA03T0413000WE;BnaC07T0368400WE	BnaA03T0413000WE	GO:0004252	ATP-dependent Clp protease proteolytic subunit 2, mitochondrial; K01358 ATP-dependent Clp protease, protease subunit [EC:3.4.21.92] (A)	ATP-dependent Clp protease proteolytic subunit 2, mitochondrial OS=Arabidopsis thaliana GN=CLPP2 PE=1 SV=1	Clp protease	BnaA03g39570D [Brassica napus]	GSBRNA2T00113625001	AT5G23140	11.4909	10.7517	10.5682	12.254		11.0609			11.0059	11.4068	11.1225	10.5997		10.1594	10.6443	10.6847	10.1882		10.239		14
BnaA03T0494400WE;BnaA10T0129400WE;BnaC07T0410400WE;BnaC09T0382300WE	BnaA03T0494400WE	--	(DL)-glycerol-3-phosphatase 2-like; K17623 pseudouridine-5'-monophosphatase [EC:3.1.3.-] (A)	(DL)-glycerol-3-phosphatase 1 OS=Arabidopsis thaliana GN=GPP1 PE=1 SV=1	Haloacid dehalogenase-like hydrolase	BnaC07g39930D [Brassica napus]	GSBRNA2T00075333001	AT4G25840	6.44733		7.19528	6.45326	9.77718	9.42315		6.45216	7.19364		6.36871	7.32326	9.20156	10.028			6.63464	9.12185	7.09277		14
BnaA04T0028000WE;BnaC04T0290600WE	BnaA04T0028000WE	--	zinc-metallopeptidase, peroxisomal-like; K01408 insulysin [EC:3.4.24.56] (A)	Zinc-metallopeptidase, peroxisomal OS=Arabidopsis thaliana GN=PXM16 PE=2 SV=1	Peptidase M16 inactive domain	BnaA04g02370D [Brassica napus]	GSBRNA2T00149050001	-	7.47551	7.32382		8.76675	5.90923	8.52598	9.36208	11.0238	10.0337	10.5058	11.3596	9.05827	8.23841	8.30425					7.55234		14
BnaA04T0121200WE	BnaA04T0121200WE	--	myosin heavy chain, fast skeletal muscle; K10352 myosin heavy chain (A)	--	KIP1-like protein	PREDICTED: myosin-10 isoform X2 [Brassica rapa]	GSBRNA2T00094012001	AT5G41790	10.8492		11.433	12.2355	11.9844	15.1844	11.4807			11.5576			13.1249	12.2173	13.2717	10.1195	13.4084		12.2227	4.24106	14
BnaA04T0162100WE	BnaA04T0162100WE	GO:0003723	far upstream element-binding protein 1-like; K13210 far upstream element-binding protein (A)	Far upstream element-binding protein 1 OS=Homo sapiens GN=FUBP1 PE=1 SV=3	KH domain	PREDICTED: far upstream element-binding protein 1-like [Brassica rapa]	GSBRNA2T00058284001	-	10.8666		11.8591		10.384	8.07571	11.3084	10.0118		9.91688		9.11324	10.48	11.9027		11.6596		10.049	8.87707	4.03102	14
BnaA04T0182900WE	BnaA04T0182900WE	GO:0004252	peptidase, putative (EC:3.4.21.25); K18443 golgi-specific brefeldin A-resistance guanine nucleotide exchange factor 1 (A)	Subtilisin-like protease SBT1.7 OS=Arabidopsis thaliana GN=SBT1.7 PE=1 SV=1	PA domain	PREDICTED: subtilisin-like protease [Brassica rapa]	-	-	10.8846	12.6272		11.4249	10.5603	10.9844	9.67448		11.4432		12.9956	10.2384	12.0239			10.6752	12.0162	10.7782	11.514		14
BnaA04T0209400WE	BnaA04T0209400WE	--	--	--	--	BnaA04g20080D [Brassica napus]	GSBRNA2T00077035001	AT2G34310	10.7689	11.5719	11.6774		10.8238		10.6091	11.5304	11.3299	10.9827		10.8455	11.1894	10.1638		11.1576		12.1201	11.3377		14
BnaA04T0265200WE;BnaC04T0580400WE	BnaA04T0265200WE	GO:0005576	--	Defensin-like protein 197 OS=Arabidopsis thaliana GN=ATTI6 PE=3 SV=1	Scorpion toxin-like domain	PREDICTED: defensin-like protein 197 [Brassica rapa]	GSBRNA2T00045117001	AT2G43550	11.1025		9.23581	10.4945	10.48	11.0065		9.95369	9.6431	10.9681	10.8044	11.4893	11.4937	9.88839		10.4169			9.7658		14
BnaA05T0069600WE	BnaA05T0069600WE	GO:0003676	ribonucleoprotein At2g37220, chloroplastic-like; K11294 nucleolin (A)	RNA-binding protein CP29B, chloroplastic OS=Arabidopsis thaliana GN=CP29B PE=1 SV=1	RNA recognition motif. (a.k.a. RRM, RBD, or RNP domain)	PREDICTED: ribonucleoprotein At2g37220, chloroplastic-like [Brassica rapa]	GSBRNA2T00116993001	-	10.8251		11.2205	9.49818	12.3906	11.4415	11.4372			9.88254		10.9935	10.295	10.3319		10.8243	13.2997	9.73114	13.3902		14
BnaA05T0136000WE;BnaC04T0175600WE	BnaA05T0136000WE	GO:0003779	villin-1; K05761 villin 1 (A)	Villin-1 OS=Arabidopsis thaliana GN=VLN1 PE=2 SV=2	Villin headpiece domain	PREDICTED: villin-1 [Brassica rapa]	-	-	17.3555		17.1706	16.6096	17.181	17.6246	16.7342			16.4979		16.9137	17.1544	16.2308		16.9254	15.0805	16.787	16.5101		14
BnaA05T0141400WE;BnaC06T0143700WE;BnaC06T0143700WE.1	BnaA05T0141400WE	GO:0004144	O-acyltransferase WSD1; K15406 wax-ester synthase / diacylglycerol O-acyltransferase [EC:2.3.1.75 2.3.1.20] (A)	O-acyltransferase WSD1 OS=Arabidopsis thaliana GN=WSD1 PE=2 SV=1	Wax ester synthase-like Acyl-CoA acyltransferase domain	PREDICTED: O-acyltransferase WSD1 [Brassica rapa]	-	-	13.9212		13.16	13.7584	15.1203	13.2268		13.7677	14.1121	13.6287		12.0178	13.4926	13.0171	13.6528		12.8729	13.1513			14
BnaA05T0169000WE;BnaA06T0022200WE;BnaA08T0020700WE;BnaC03T0683400WE;BnaC06T0047900WE;BnaC06T0099300WE	BnaA05T0169000WE	--	uncharacterized LOC103446271; K13506 glycerol-3-phosphate O-acyltransferase 3/4 [EC:2.3.1.15] (A)	Uncharacterized protein At1g04910 OS=Arabidopsis thaliana GN=At1g04910 PE=2 SV=1	GDP-fucose protein O-fucosyltransferase	BnaC06g08880D [Brassica napus]	GSBRNA2T00077506001	AT1G51630			9.61845	8.57499			8.04887	10.3238	13.249	12.2654	10.98	9.65876	10.4463	8.70129	11.3814	10.3651	9.71671		10.2615		14
BnaA05T0330500WE	BnaA05T0330500WE	GO:0005515	calcium-transporting ATPase 2, plasma membrane-type-like; K01537 Ca2+-transporting ATPase [EC:3.6.3.8] (A)	Outer envelope protein 64, chloroplastic OS=Arabidopsis thaliana GN=OEP64 PE=1 SV=1	Tetratricopeptide repeat	BnaA05g22270D [Brassica napus]	GSBRNA2T00153882001	AT3G17970	9.96483	10.8181	10.1053	9.17336	10.3948	10.498	9.95456		12.2645	9.74794	12.4849		10.3392			10.1685		10.0988	12.7216		14
BnaA06T0067000WE;BnaA08T0266900WE;BnaA09T0623300WE;BnaC05T0082500WE;BnaC08T0154400WE;BnaC08T0463000WE	BnaA06T0067000WE	GO:0004650	hypothetical protein; K01184 polygalacturonase [EC:3.2.1.15] (A)	Polygalacturonase At1g48100 OS=Arabidopsis thaliana GN=At1g48100 PE=2 SV=1	Glycosyl hydrolases family 28	PREDICTED: polygalacturonase At1g48100 [Brassica rapa]	GSBRNA2T00156056001	AT1G10640	9.75821	10.9867			10.9301	10.0065	9.13786	9.2799	9.28448				10.3221	8.8869	10.0603	8.60423	11.3226	10.3723	10.7762		14
BnaA06T0111000WE;BnaC05T0134500WE	BnaA06T0111000WE	--	protein PAT1 homolog 1-like; K12617 DNA topoisomerase 2-associated protein PAT1 (A)	Protein PAT1 homolog 1 OS=Danio rerio GN=patl1 PE=1 SV=1	Topoisomerase II-associated protein PAT1	PREDICTED: protein PAT1 homolog 1-like [Brassica rapa]	GSBRNA2T00057984001	-	10.7779		9.89991		9.74416		11.3603		11.6236	10.4483	11.0013	8.88713	8.76185		11.3368	11.0375		8.7014	11.0549	4.32622	14
BnaA06T0146000WE;BnaA08T0223200WE;BnaC08T0218500WE	BnaA06T0146000WE	--	xp-G/rad2 DNA repair endonuclease family member; K15338 flap endonuclease GEN [EC:3.1.-.-] (A)	UPF0047 protein YjbQ OS=Escherichia coli (strain K12) GN=yjbQ PE=3 SV=1	Uncharacterised protein family UPF0047	BnaA06g14890D [Brassica napus]	GSBRNA2T00043153001	AT1G21065	11.9298	13.1478	11.2527	12.6774	12.0511				15.4803	12.9984	14.8695	12.0678	11.5688	11.475	14.7668		12.5502		13.5868		14
BnaA06T0298700WE	BnaA06T0298700WE	--	--	--	--	BnaC01g18430D [Brassica napus]	GSBRNA2T00157453001	AT4G26410	9.67351	10.5134	11.955	10.4768	11.2274	10.0238	10.204	11.7459	8.87555	9.74887	11.6041		8.84843			10.5273		11.5947			14
BnaA06T0451600WE	BnaA06T0451600WE	GO:0008060	probable ADP-ribosylation factor GTPase-activating protein AGD9; K12493 ADP-ribosylation factor GTPase-activating protein 2/3 (A)	Probable ADP-ribosylation factor GTPase-activating protein AGD9 OS=Arabidopsis thaliana GN=AGD9 PE=1 SV=1	Putative GTPase activating protein for Arf	PREDICTED: probable ADP-ribosylation factor GTPase-activating protein AGD9 [Brassica rapa]	GSBRNA2T00023682001	AT5G46750	9.41039	11.3021	10.4369	10.1949	9.57612	9.46911				10.5451	14.9514	8.26908	10.2105	8.17788		9.59677	10.4744		11.2667		14
BnaA07T0171500WE	BnaA07T0171500WE	--	myosin heavy chain, fast skeletal muscle; K10352 myosin heavy chain (A)	Spindle pole body component 110 OS=Saccharomyces cerevisiae (strain ATCC 204508 / S288c) GN=SPC110 PE=1 SV=1	--	PREDICTED: myosin-10 isoform X1 [Brassica rapa]	GSBRNA2T00098627001	AT5G41790	11.6005		13.3672	12.5388	13.43	11.9259	12.8438		12.685	10.6188		12.8373	12.1075	12.806		14.0326		12.1938		4.46084	14
BnaA07T0210900WE;BnaC06T0259500WE	BnaA07T0210900WE	GO:0004190	hypothetical protein; K01381 saccharopepsin [EC:3.4.23.25] (A)	Protein ASPARTIC PROTEASE IN GUARD CELL 1 OS=Arabidopsis thaliana GN=ASPG1 PE=1 SV=1	Xylanase inhibitor C-terminal	BnaA07g19080D [Brassica napus]	GSBRNA2T00099068001	AT3G61820	11.5212	11.4588	10.0688	9.60734	11.0081	12.0154	8.17814	10.559	10.6757	12.3807		11.0941	11.9133		11.5394		11.2668				14
BnaA07T0229200WE	BnaA07T0229200WE	GO:0003700	transcription factor TGA7-like; K14431 transcription factor TGA (A)	Transcription factor TGA7 OS=Arabidopsis thaliana GN=TGA7 PE=1 SV=1	bZIP transcription factor	BnaC06g20630D [Brassica napus]	GSBRNA2T00099259001	AT1G77930	12.3516	14.1505	11.4931	11.5322	12.3148	12.2949	12.1449			14.3548	12.4598	12.2223	11.8049	11.6391		12.1046		11.9975			14
BnaA07T0278300WE;BnaC06T0346700WE	BnaA07T0278300WE	--	U6 snRNA-associated Sm-like protein LSm8; K12627 U6 snRNA-associated Sm-like protein LSm8 (A)	Sm-like protein LSM8 OS=Arabidopsis thaliana GN=LSM8 PE=1 SV=1	LSM domain	BnaC06g27160D [Brassica napus]	GSBRNA2T00124457001	AT1G65700	10.5492		9.50756	9.7018	10.7388	10.0317	8.52115		9.8842	9.77225	8.55376		9.50619	10.0161	8.98488	9.7107		9.52921			14
BnaA07T0331500WE	BnaA07T0331500WE	GO:0005515	LRR receptor-like serine/threonine-protein kinase FLS2; K13420 LRR receptor-like serine/threonine-protein kinase FLS2 [EC:2.7.11.1] (A)	Leucine-rich repeat receptor-like protein kinase PEPR1 OS=Arabidopsis thaliana GN=PEPR1 PE=1 SV=1	Leucine rich repeat N-terminal domain	BnaA07g30590D [Brassica napus]	GSBRNA2T00102617001	AT1G73060	12.6775	13.4274	12.0636		12.5997	12.6677	12.8115	12.7155		12.6755	13.2358	12.5265	12.7751	13.0411		12.5735		12.3658			14
BnaA07T0332600WE;BnaC06T0415000WE	BnaA07T0332600WE	GO:0003824	GDP-L-fucose synthase 1; K02377 GDP-L-fucose synthase [EC:1.1.1.271] (A)	GDP-L-fucose synthase 1 OS=Arabidopsis thaliana GN=GER1 PE=1 SV=3	NAD dependent epimerase/dehydratase family	PREDICTED: GDP-L-fucose synthase 1 isoform X2 [Brassica rapa]	GSBRNA2T00102631001	AT1G73250	13.6098	14.6386			13.0874			14.8226	13.6545	13.175	13.5848	13.2739	13.413	13.3843	14.2647		14.9079	13.9332	14.1626		14
BnaA08T0130400WE;BnaC03T0659200WE	BnaA08T0130400WE	GO:0016021	vesicle-associated membrane protein 711; K08515 vesicle-associated membrane protein 7 (A)	Vesicle-associated membrane protein 711 OS=Arabidopsis thaliana GN=VAMP711 PE=1 SV=2	Regulated-SNARE-like domain	PREDICTED: vesicle-associated membrane protein 711 [Brassica rapa]	-	-	10.4783		10.5884		10.779	11.5462	11.3325		13.5267	11.7749	16.0834	10.5448	11.0959	10.6856	13.8602	10.9586		10.7462			14
BnaA08T0208800WE;BnaA09T0412200WE;BnaC05T0212400WE	BnaA08T0208800WE	GO:0016853	peptidyl-prolyl cis-trans isomerase NIMA-interacting 4-like; K09579 peptidyl-prolyl cis-trans isomerase NIMA-interacting 4 [EC:5.2.1.8] (A)	Peptidyl-prolyl cis-trans isomerase NIMA-interacting 4 OS=Xenopus tropicalis GN=pin4 PE=2 SV=1	PPIC-type PPIASE domain	PREDICTED: peptidyl-prolyl cis-trans isomerase NIMA-interacting 4-like [Brassica rapa]	GSBRNA2T00034120001	AT1G26550	11.5652	16.0983	10.9821		10.585		11.1956	16.1396	13.2453	11.2467		11.9147	11.7238		12.9064	10.8091	16.1548	10.6223			14
BnaA08T0260300WE	BnaA08T0260300WE	GO:0004553	glucan endo-1,3-beta-glucosidase 1; K19891 glucan endo-1,3-beta-glucosidase 1/2/3 [EC:3.2.1.39] (A)	Glucan endo-1,3-beta-glucosidase 1 OS=Arabidopsis thaliana GN=At1g11820 PE=1 SV=3	X8 domain	PREDICTED: glucan endo-1,3-beta-glucosidase 1 [Brassica rapa]	GSBRNA2T00015171001	AT1G11820	10.4181	10.1771	11.3649				11.1624	11.5059	12.0943	11.8187		10.8073	10.6917	10.3566		10.6843	11.2533	11.2041	9.97355		14
BnaA08T0272100WE	BnaA08T0272100WE	GO:0006950	--	Universal stress protein A-like protein OS=Arabidopsis thaliana GN=At3g01520 PE=1 SV=2	Universal stress protein family	BnaA08g26180D [Brassica napus]	GSBRNA2T00047143001	AT1G09740	12.4361	12.5478	12.561	12.8494			12.8633	13.0616	15.2234	12.6086	14.8806		12.4122		13.9724		11.6713	12.7404	12.8461		14
BnaA09T0092200WE	BnaA09T0092200WE	GO:0006950	--	Dehydrin Rab18 OS=Arabidopsis thaliana GN=RAB18 PE=2 SV=1	Dehydrin	PREDICTED: dehydrin Rab18-like [Brassica rapa]	GSBRNA2T00005650001	AT5G66400	8.5846	12.3959	8.44935		7.47059	9.73207	8.0975					10.8038	10.7076	9.05203	12.6277	10.3658	12.2864	10.8403	13.6908		14
BnaA09T0401300WE;BnaC05T0225700WE	BnaA09T0401300WE	GO:0005742	flavin containing monooxygenase YUCCA8-like protein; K11816 indole-3-pyruvate monooxygenase [EC:1.14.13.168] (A)	Mitochondrial import receptor subunit TOM20-2 OS=Arabidopsis thaliana GN=TOM20-2 PE=1 SV=2	Plant specific mitochondrial import receptor subunit TOM20	PREDICTED: mitochondrial import receptor subunit TOM20-2-like [Brassica rapa]	GSBRNA2T00038363001	AT1G27390	10.2795		10.4693		10.487	9.93386	9.67194	9.58298	11.2374	10.2504	11.147	9.39094	7.64285	9.28381		9.31125		10.3093			14
BnaA09T0556700WE	BnaA09T0556700WE	--	--	--	--	PREDICTED: myb-like protein X isoform X1 [Brassica rapa]	GSBRNA2T00093020001	AT2G22795	11.2322	14.6281			10.9075	11.8847	11.6856	14.2596	16.3212	9.2126	15.409		10.7064		14.3177		14.3727		15.9065	3.78652	14
BnaA09T0564200WE;BnaC08T0397100WE	BnaA09T0564200WE	GO:0000049	phenylalanine--tRNA ligase alpha subunit, cytoplasmic-like; K01889 phenylalanyl-tRNA synthetase alpha chain [EC:6.1.1.20] (A)	Phenylalanine--tRNA ligase alpha subunit, cytoplasmic OS=Arabidopsis thaliana GN=At4g39280 PE=2 SV=3	tRNA synthetases class II core domain (F)	PREDICTED: probable phenylalanine--tRNA ligase alpha subunit [Brassica rapa]	GSBRNA2T00078232001	-	7.51303	6.982	8.47731	7.40772	8.12273		7.0906		6.30852	7.81657		7.3908	7.60537	7.99661		8.53535	6.49173		5.74371		14
BnaA09T0566400WE;BnaC08T0399900WE	BnaA09T0566400WE	GO:0003824	SUMO-activating enzyme subunit 2-like; K10685 ubiquitin-like 1-activating enzyme E1 B [EC:6.2.1.45] (A)	SUMO-activating enzyme subunit 2 OS=Arabidopsis thaliana GN=SAE2 PE=1 SV=1	Ubiquitin-activating enzyme active site	BnaA09g43160D [Brassica napus]	GSBRNA2T00078255001	AT2G21470	9.85528	12.4204	10.3616	9.1501	10.5498		9.45683	12.3724				10.2342	10.9068	10.0871	10.906	10.7816	12.4775	9.23557			14
BnaA10T0238900WE;BnaC09T0527700WE	BnaA10T0238900WE	GO:0004672	cyclin-dependent kinase C-1; K08819 cyclin-dependent kinase 12/13 [EC:2.7.11.22 2.7.11.23] (A)	Cyclin-dependent kinase C-1 OS=Arabidopsis thaliana GN=CDKC-1 PE=1 SV=1	Protein kinase domain	PREDICTED: cyclin-dependent kinase C-1 [Brassica rapa]	GSBRNA2T00135908001	AT5G10270		8.76592	9.43099	7.95615	7.44618				11.1518	8.69109	11.2342		7.68874	9.71541	10.2209	9.33379		8.84484	9.10272	4.61714	14
BnaC01T0013800WE;Bnascaffold286T0029300WE	BnaC01T0013800WE	GO:0004672	CPK5-2.1, CPK5.1; calcium-dependent protein kinase 5 (EC:2.7.11.1); K13412 calcium-dependent protein kinase [EC:2.7.11.1] (A)	Calcium-dependent protein kinase 5 OS=Arabidopsis thaliana GN=CPK5 PE=2 SV=1	EF-hand domain pair	CPK5-2.1 [Brassica napus]	GSBRNA2T00130916001	AT4G35310	11.9355		10.7052	12.9475	13.4898	11.9644	12.7238		11.4357	10.241	13.9978			13.7395		11.4329	12.7027		11.3002	4.32518	14
BnaC01T0165500WE	BnaC01T0165500WE	GO:0000166	vacuolar protein sorting-associated protein 26B-like; K18466 vacuolar protein sorting-associated protein 26 (A)	Vacuolar protein sorting-associated protein 26B OS=Arabidopsis thaliana GN=VPS26B PE=2 SV=2	ATPase family associated with various cellular activities (AAA)	BnaC01g20330D [Brassica napus]	GSBRNA2T00006294001	AT4G27680	7.29483	7.16724	6.96227	6.72737	7.78893	7.54577		7.2432	7.04026	6.46339		6.5201	6.57305	6.89174	6.6521		6.9094				14
BnaC01T0256600WE	BnaC01T0256600WE	GO:0005509	hypothetical protein; K08057 calreticulin (A)	Calreticulin-1 OS=Arabidopsis thaliana GN=CRT1 PE=1 SV=1	Calreticulin family	hypothetical protein EUTSA_v10023481mg [Eutrema salsugineum]	-	-	9.36073	9.02603		10.1496	10.9362	10.7999			9.85302	7.79187	9.01415	9.34966	9.55386		10.0538	9.60506	7.73772			4.43345	14
BnaC01T0336500WE	BnaC01T0336500WE	GO:0004190	protein ASPARTIC PROTEASE IN GUARD CELL 1-like; K01381 saccharopepsin [EC:3.4.23.25] (A)	Protein ASPARTIC PROTEASE IN GUARD CELL 1 OS=Arabidopsis thaliana GN=ASPG1 PE=1 SV=1	Xylanase inhibitor N-terminal	BnaCnng63170D [Brassica napus]	-	-	9.8102	8.75455	10.0595	9.29594	9.53371	9.91989	10.2429	11.9435	10.7245	11.511		9.63114	9.0735				10.8224	8.8472			14
BnaC01T0439700WE;Bnascaffold1457T0000100WE	BnaC01T0439700WE	GO:0004089	beta carbonic anhydrase 1, chloroplastic-like; K01673 carbonic anhydrase [EC:4.2.1.1] (A)	Beta carbonic anhydrase 1, chloroplastic OS=Arabidopsis thaliana GN=BCA1 PE=1 SV=2	Carbonic anhydrase	PREDICTED: beta carbonic anhydrase 1, chloroplastic-like [Brassica rapa]	GSBRNA2T00041298001	AT3G01500	8.73592	7.72615	13.5788	11.205	9.46196	7.96149	13.1239	13.645	11.4555	8.27083	11.1632	11.4705					11.4978		8.52463		14
BnaC02T0298200WE	BnaC02T0298200WE	GO:0008152	non-transporter ABC protein (ISS); K06185 ATP-binding cassette, subfamily F, member 2 (A)	Uncharacterized methyltransferase At1g78140, chloroplastic OS=Arabidopsis thaliana GN=At1g78140 PE=2 SV=1	Methyltransferase domain	BnaC02g24880D [Brassica napus]	GSBRNA2T00084371001	AT1G78140	9.73754		9.42899	10.1896	7.87766	9.65146	10.5609	11.2936		11.349	11.6615	9.67187				9.53771	10.0551	10.8099	10.2329		14
BnaC02T0386700WE	BnaC02T0386700WE	--	--	--	Protein of unknown function (DUF688)	BnaC02g31880D [Brassica napus]	GSBRNA2T00146834001	AT5G45850	13.1994	11.9863	13.4332	13.4068	13.1392	13.0723	12.9261					12.221	12.7379	13.6895	13.6291			13.6658	12.5417	4.23819	14
BnaC03T0469300WE	BnaC03T0469300WE	GO:0003723	metallo-beta-lactamase domain protein; K13148 integrator complex subunit 11 [EC:3.1.27.-] (A)	Ribonuclease J OS=Corynebacterium glutamicum (strain ATCC 13032 / DSM 20300 / JCM 1318 / LMG 3730 / NCIMB 10025) GN=rnj PE=3 SV=2	Zn-dependent metallo-hydrolase RNA specificity domain	BnaC03g50930D [Brassica napus]	GSBRNA2T00141598001	AT5G63420	8.74865	8.28827	9.10253		7.38653	9.72359	12.0897	10.2817	8.73287	11.1158	10.0441		9.61676	8.60805			8.51704		8.84793		14
BnaC03T0469400WE	BnaC03T0469400WE	GO:0004017	adenylate kinase 4-like; K00939 adenylate kinase [EC:2.7.4.3] (A)	Adenylate kinase 4 OS=Arabidopsis thaliana GN=ADK1 PE=1 SV=2	Adenylate kinase, active site lid	BnaC03g50940D [Brassica napus]	GSBRNA2T00141597001	AT5G63400	11.0685	10.2412	11.9984				11.7435	10.9274	12.343	11.6193	10.8417	11.0312	10.1253	11.3553	12.0262	11.3496		12.5013			14
BnaC03T0599400WE	BnaC03T0599400WE	GO:0005515	nuclear autoantigenic sperm protein; K11291 nuclear autoantigenic sperm protein (A)	NASP-related protein sim3 OS=Schizosaccharomyces pombe (strain 972 / ATCC 24843) GN=sim3 PE=1 SV=1	SHNi-TPR	PREDICTED: NASP-related protein sim3-like [Brassica rapa]	GSBRNA2T00019008001	AT4G37210	12.5374	11.0618	12.1609	12.3586	11.9127		11.1927			11.3986	13.1885		11.7427	12.8201	11.6258		11.9282	13.2923		4.39657	14
BnaC03T0651700WE	BnaC03T0651700WE	GO:0004089	beta carbonic anhydrase 5, chloroplastic-like; K01673 carbonic anhydrase [EC:4.2.1.1] (A)	Beta carbonic anhydrase 5, chloroplastic OS=Arabidopsis thaliana GN=BCA5 PE=2 SV=1	Carbonic anhydrase	BnaC03g66520D [Brassica napus]	GSBRNA2T00040061001	AT4G33580	11.1534	11.1395	11.0304	10.8809	10.3271	11.0885	9.77213					11.2179	10.7153	10.1365		10.4584	11.1617	10.576	9.49459		14
BnaC04T0296300WE	BnaC04T0296300WE	--	50S ribosomal protein 5, chloroplastic-like; K19034 50S ribosomal protein 5 (A)	50S ribosomal protein 5, chloroplastic OS=Arabidopsis thaliana GN=PSRP5 PE=2 SV=1	--	BnaC04g24780D [Brassica napus]	GSBRNA2T00087284001	AT3G56910	10.3724	14.4975	9.84903		11.4899	9.51819	7.53487	13.7645	12.8233		12.5826	10.1505			13.9611	10.9978	13.6412		14.1829		14
BnaC04T0344400WE	BnaC04T0344400WE	GO:0005506	cytochrome P450 83A1; K12156 cytochrome P450, family 83, subfamily A, polypeptide 1 [EC:1.14.-.-] (A)	Cytochrome P450 83A1 OS=Arabidopsis thaliana GN=CYP83A1 PE=1 SV=2	Cytochrome P450	cytochrome P450 CYP83A1 [Brassica oleracea var. italica]	GSBRNA2T00070244001	AT4G13770	14.4319	10.7617	11.6538	12.9941	12.6238	12.0013	11.0488		11.6259	12.2239	8.90847	12.3445	12.3908	12.2562		11.4624					14
BnaC05T0003500WE	BnaC05T0003500WE	GO:0006812	--	K(+) efflux antiporter 1, chloroplastic OS=Arabidopsis thaliana GN=KEA1 PE=1 SV=2	TrkA-N domain	BnaC05g00300D [Brassica napus]	GSBRNA2T00085320001	AT1G01790	10.4659		7.94213	10.3291	8.24914	8.71988	10.2301	12.7787		10.298		9.16586	10.0408	9.61909	13.223	10.303		10.2347			14
BnaC05T0026700WE	BnaC05T0026700WE	GO:0006108	malate dehydrogenase, cytoplasmic 1-like; K00025 malate dehydrogenase [EC:1.1.1.37] (A)	Malate dehydrogenase, cytoplasmic 1 OS=Arabidopsis thaliana GN=MDH1 PE=1 SV=2	lactate/malate dehydrogenase, NAD binding domain	BnaC05g02530D [Brassica napus]	GSBRNA2T00002760001	AT1G04410	15.658		14.9621	14.5533	16.064	14.7692	14.1344			14.5899	14.0027	15.3874	15.3214	15.8015	13.1915	16.2522		15.353			14
BnaC05T0108300WE;BnaC07T0276800WE	BnaC05T0108300WE	GO:0016021	putative histone acetylase complex subunit paf400 protein; K08874 transformation/transcription domain-associated protein (A)	Phosphate transporter PHO1 homolog 3 OS=Arabidopsis thaliana GN=PHO1;H3 PE=2 SV=2	SPX domain	PREDICTED: phosphate transporter PHO1 homolog 3 [Brassica rapa]	GSBRNA2T00062049001	AT1G14040			6.4269	7.51625	6.43692	6.53896	8.48317	6.6222		6.26696	5.88378	7.30103	7.56586	7.44287	6.76693	6.15545	7.35601				14
BnaC05T0115000WE	BnaC05T0115000WE	GO:0000166	valine--tRNA ligase-like; K01873 valyl-tRNA synthetase [EC:6.1.1.9] (A)	Valine--tRNA ligase, mitochondrial 1 OS=Arabidopsis thaliana GN=TWN2 PE=2 SV=2	Anticodon-binding domain of tRNA	BnaC05g10820D [Brassica napus]	GSBRNA2T00072419001	AT1G14610	10.1734		9.57072	10.2988	10.034	10.3663	10.0789			10.2452		10.3637	10.3329	9.31212	11.9695	10.2088	11.9902	10.372			14
BnaC05T0200300WE;Bnascaffold3364T0000300WE	BnaC05T0200300WE	GO:0003824	spermidine synthase 1; K00797 spermidine synthase [EC:2.5.1.16] (A)	Spermidine synthase 1 OS=Arabidopsis thaliana GN=SPDSYN1 PE=1 SV=1	Spermine/spermidine synthase	PREDICTED: spermidine synthase 1 [Brassica rapa]	GSBRNA2T00087855001	AT1G23820	6.99035				8.40525		7.29869	11.7619	9.83027	5.94435		7.85478	7.90802	7.01094	12.3227	8.28684	12.3655	7.5838	12.3509		14
BnaC06T0056100WE;BnaC06T0056100WE.1;BnaC06T0056100WE.2	BnaC06T0056100WE	GO:0005198	coatomer subunit beta'-2; K17302 coatomer, subunit beta' (A)	Coatomer subunit beta'-2 OS=Arabidopsis thaliana GN=At1g52360 PE=2 SV=1	WD domain, G-beta repeat	BnaC06g05280D [Brassica napus]	-	-		13.5295	10.0248		9.732			13.8309	12.9594	9.16905	10.1396	8.84347	8.76314		13.1144		14.0579	9.71133	12.2812	4.06104	14
BnaC06T0092100WE	BnaC06T0092100WE	GO:0003723	far upstream element-binding protein 2-like; K13210 far upstream element-binding protein (A)	Far upstream element-binding protein 3 OS=Homo sapiens GN=FUBP3 PE=1 SV=2	KH domain	BnaC06g07680D [Brassica napus]	GSBRNA2T00085494001	AT1G33680	6.22819		7.53448		8.32898			7.76089	8.55718	8.24291	13.511	6.37604	6.86176	6.61795	5.53874	7.91472	6.71517			4.08915	14
BnaC06T0127000WE	BnaC06T0127000WE	--	uncharacterized LOC106406798; K06955 uncharacterized protein (A)	--	NAD(P)-binding Rossmann-like domain	BnaC06g11190D [Brassica napus]	GSBRNA2T00034693001	AT1G55980		5.90547	6.48435	7.21457	7.41123	7.74304	7.90422		7.84439	8.7598	7.63694	7.94054	7.55227	7.72053		7.42185			6.30414		14
BnaC07T0251500WE	BnaC07T0251500WE	GO:0015986	ATP synthase subunit delta', mitochondrial; K02134 F-type H+-transporting ATPase subunit delta (A)	ATP synthase subunit delta', mitochondrial OS=Arabidopsis thaliana GN=At5g47030 PE=1 SV=1	ATP synthase, Delta/Epsilon chain, beta-sandwich domain	BnaC07g19840D [Brassica napus]	GSBRNA2T00128740001	AT5G47030	13.4234	13.8901	13.5701	13.6135	13.4275	13.6076	13.7727			13.5057		13.6865	13.3576	13.5677		13.4392		13.3336		4.13883	14
BnaC07T0423700WE	BnaC07T0423700WE	GO:0005515	protein TSS-like; K03255 protein TIF31 (A)	Protein TSS OS=Arabidopsis thaliana GN=TSS PE=1 SV=1	Mitochondrial function, CLU-N-term	BnaC07g41200D [Brassica napus]	GSBRNA2T00154698001	AT4G28080	9.87681	13.7357	8.96789	9.84216	9.45785			13.351	12.6535	9.14138	12.0323				12.3243	9.68253	13.54	10.2153	12.7501		14
BnaC08T0019200WE	BnaC08T0019200WE	GO:0000785	T1N15.24; K01598 phosphopantothenoylcysteine decarboxylase [EC:4.1.1.36] (A)	Putative DNA-binding protein At1g48610 OS=Arabidopsis thaliana GN=At1g48610 PE=1 SV=1	AT hook motif	BnaC08g03490D [Brassica napus]	GSBRNA2T00128036001	AT1G48610	10.5154		10.6274		10.7585	10.7584	9.66595		10.7852	11.0016	12.1673	10.5315	10.5927	9.62278	10.624	10.4139				4.01674	14
BnaC08T0126400WE	BnaC08T0126400WE	--	--	Putative WEB family protein At1g65010, chloroplastic OS=Arabidopsis thaliana GN=At1g65010 PE=1 SV=1	Weak chloroplast movement under blue light	BnaC08g12560D [Brassica napus]	GSBRNA2T00104504001	AT4G27595	11.622	12.8183		11.8123	10.0374	11.2545		11.3827	9.65364		10.0135			12.5891		12.3098	10.9835	10.4843	12.6141	4.40135	14
BnaC08T0211500WE	BnaC08T0211500WE	GO:0005515	protein gar2; K14411 RNA-binding protein Musashi (A)	Protein IQ-DOMAIN 32 OS=Arabidopsis thaliana GN=IQD32 PE=1 SV=3	Protein of unknown function (DUF4005)	BnaC08g19060D [Brassica napus]	GSBRNA2T00139465001	AT1G19870			13.6994	13.0217		14.2652	13.7454	11.7539	16.9509	15.014			12.4184		14.6245	11.8641	17.7978	12.7335	14.0444	4.16752	14
BnaC08T0419300WE	BnaC08T0419300WE	GO:0005515	guanine nucleotide-binding protein subunit beta-like protein; K14753 guanine nucleotide-binding protein subunit beta-2-like 1 protein (A)	Guanine nucleotide-binding protein subunit beta-like protein OS=Brassica napus GN=GB1 PE=2 SV=1	WD domain, G-beta repeat	RecName: Full=Guanine nucleotide-binding protein subunit beta-like protein [Brassica napus]	-	-			10.7061	10.4261		10.426		10.4169		11.0774	10.3513	9.38765	11.1234	10.6894	10.2704	11.1366	11.2202	8.9543	10.2808		14
BnaC09T0148900WE	BnaC09T0148900WE	GO:0005524	--	UDP-N-acetylmuramoyl-L-alanyl-D-glutamate--2, 6-diaminopimelate ligase OS=Bacillus subtilis (strain 168) GN=murE PE=3 SV=1	Mur ligase family, catalytic domain	BnaC09g11420D [Brassica napus]	GSBRNA2T00032758001	AT1G63680	9.45408	8.55711	10.093	9.35813	9.77239	9.11783	9.57128					9.6255	9.71939	9.28002	7.8966	9.03629	8.6827	9.36206			14
BnaC09T0193500WE	BnaC09T0193500WE	GO:0003676	31 kDa ribonucleoprotein, chloroplastic; K11294 nucleolin (A)	31 kDa ribonucleoprotein, chloroplastic OS=Nicotiana sylvestris PE=1 SV=1	RNA recognition motif. (a.k.a. RRM, RBD, or RNP domain)	BnaC09g14840D [Brassica napus]	GSBRNA2T00046466001	AT1G60000	10.0399	10.2792	10.3514		10.1901	7.28198			8.16408	9.92005			8.72736	9.32756	10.4416	9.44802	9.14341	8.13341	10.3759		14
BnaC09T0342700WE	BnaC09T0342700WE	GO:0009765	chlorophyll a-b binding protein 13, chloroplastic; K08914 light-harvesting complex II chlorophyll a/b binding protein 3 (A)	Chlorophyll a-b binding protein 13, chloroplastic OS=Solanum lycopersicum GN=CAB13 PE=1 SV=1	Chlorophyll A-B binding protein	PREDICTED: chlorophyll a-b binding protein 13, chloroplastic [Brassica rapa]	GSBRNA2T00002895001	AT5G54270	7.3456	7.11875	11.3417	6.07767	6.4198		7.00416		7.08856	6.42638	5.93937	8.30956		9.73217	7.30749	7.6394		7.9337			14
Bnascaffold1716T0016500WE	Bnascaffold1716T0016500WE	GO:0015078	V-type proton ATPase subunit a3-like; K02154 V-type H+-transporting ATPase subunit a (A)	V-type proton ATPase subunit a3 OS=Arabidopsis thaliana GN=VHA-a3 PE=1 SV=1	V-type ATPase 116kDa subunit family	BnaC01g00150D [Brassica napus]	GSBRNA2T00075109001	AT4G39080	9.31436	8.60569	9.2605	8.04465		9.38709	9.62461	8.61634		9.79843	9.45163	9.16557	9.4462	9.66391		10.2594	8.58098				14
BnaA01T0025900WE;BnaC01T0101700WE	BnaA01T0025900WE	GO:0004553	chitotriosidase-1-like; K01183 chitinase [EC:3.2.1.14] (A)	Chitotriosidase-1 OS=Homo sapiens GN=CHIT1 PE=1 SV=1	Glycosyl hydrolases family 18	BnaA01g34980D [Brassica napus]	GSBRNA2T00004496001	AT4G19810	11.8255	8.54951	11.0963	12.0883	10.9889	10.7034	8.13031			10.4864	9.35945	11.0699	10.7237	9.708				10.9339			13
BnaA01T0149100WE;BnaC01T0058300WE	BnaA01T0149100WE	GO:0004553	xyloglucan endotransglucosylase/hydrolase protein 24; K08235 xyloglucan:xyloglucosyl transferase [EC:2.4.1.207] (A)	Xyloglucan endotransglucosylase/hydrolase protein 24 OS=Arabidopsis thaliana GN=XTH24 PE=1 SV=2	Xyloglucan endo-transglycosylase (XET) C-terminus	PREDICTED: xyloglucan endotransglucosylase/hydrolase protein 24 [Brassica rapa]	GSBRNA2T00039889001	AT4G30270	9.83663		10.5438	8.51256		8.49981				8.16067		11.0961	11.2031	12.0281	10.8158	11.2858	9.80477	9.92548	9.52859		13
BnaA01T0175700WE	BnaA01T0175700WE	GO:0005509	calreticulin-1; K08057 calreticulin (A)	Calreticulin-1 OS=Arabidopsis thaliana GN=CRT1 PE=1 SV=1	Calreticulin family	PREDICTED: calreticulin-1 [Brassica rapa]	GSBRNA2T00074633001	AT1G56340	11.5212		11.8882	10.3874	11.578	11.3375	11.091			10.2699		11.7007	11.5772	10.9946		10.7936		10.7773		4.34287	13
BnaA01T0252800WE;BnaC01T0352200WE	BnaA01T0252800WE	GO:0005515	sperm-associated antigen 1A-like; K19870 sperm-associated antigen 1 (A)	Sperm-associated antigen 1A OS=Danio rerio GN=spag1a PE=2 SV=1	TPR repeat	BnaA01g27580D [Brassica napus]	GSBRNA2T00057561001	AT3G16760		11.3544	10.7704		10.97	10.3492	10.5854		12.7446	11.531	12.3045		10.7139	11.1486	10.4421	10.2406			10.9456		13
BnaA01T0283200WE	BnaA01T0283200WE	GO:0003723	far upstream element-binding protein 2-like; K13210 far upstream element-binding protein (A)	Zinc finger CCCH domain-containing protein 36 OS=Arabidopsis thaliana GN=At3g12130 PE=2 SV=1	KH domain	PREDICTED: zinc finger CCCH domain-containing protein 36-like [Brassica rapa]	GSBRNA2T00088405001	AT3G12130	12.4913	18.2187		13.1744		12.8308		18.0149	19.1408	12.1934	18.1487			11.4878	17.81		18.5459	11.0718	18.3094		13
BnaA01T0287100WE;BnaC01T0394800WE	BnaA01T0287100WE	--	probable small nuclear ribonucleoprotein G; K11099 small nuclear ribonucleoprotein G (A)	Probable small nuclear ribonucleoprotein G OS=Arabidopsis thaliana GN=At2g23930 PE=2 SV=1	LSM domain	PREDICTED: probable small nuclear ribonucleoprotein G [Brassica rapa]	-	-	17.4166		19.166	19.0905	17.5307	17.2011	17.3443			14.7435		19.381	19.2141	19.9331		19.2714		18.9584		4.05268	13
