## Supplemental Table 2 for "Quantitative proteomic analysis of soil-grown *Brassica napus* responses to nutrient deficiency" (part 3 of 3)

### Sheet: Shoots_AllQuant (continued)
ProteinGroups	FirstProtein	GO	KEGG	Swissprot	Pfam	NR	Damor_ID	AGI	Shoot_C_1	Shoot_C_2	Shoot_C_3	Shoot_C_4	Shoot_K_2	Shoot_K_3	Shoot_K_1	Shoot_K_4	Shoot_N_1	Shoot_N_2	Shoot_N_3	Shoot_N_4	Shoot_P_1	Shoot_P_2	Shoot_P_3	Shoot_P_4	Shoot_S_1	Shoot_S_2	Shoot_S_3	Shoot_S_4	Count
BnaA01T0312400WE;BnaC01T0457100WE	BnaA01T0312400WE	GO:0003676	Os10g0461100; K02717 photosystem II oxygen-evolving enhancer protein 2 (A)	Pentatricopeptide repeat-containing protein At5g38730 OS=Arabidopsis thaliana GN=At5g38730 PE=2 SV=1	SAP domain	PREDICTED: uncharacterized protein LOC103850051 [Brassica rapa]	GSBRNA2T00015317001	AT3G04260	6.05018		8.2587	8.06057	7.09742	6.72662	8.02618		7.1901			7.67933		7.8161	8.27307	7.21458	8.12686	7.81018			13
BnaA02T0085500WE;BnaC02T0094900WE	BnaA02T0085500WE	GO:0009055	glutaredoxin-C4; K03676 glutaredoxin 3 (A)	Glutaredoxin-C4 OS=Arabidopsis thaliana GN=GRXC4 PE=2 SV=2	Glutaredoxin	PREDICTED: glutaredoxin-C4 [Brassica rapa]	GSBRNA2T00081365001	AT1G77370		16.7239	10.208	12.4078	9.79087	10.4782		16.3699	17.3099	9.36139	14.8012			8.89462	16.0716		16.6106		16.3376		13
BnaA02T0230500WE	BnaA02T0230500WE	--	--	Alpha-ketoglutarate-dependent dioxygenase alkB homolog 2 OS=Arabidopsis thaliana GN=ALKBH2 PE=2 SV=2	Protein of unknown function (DUF4057)	BnaA02g18790D [Brassica napus]	GSBRNA2T00036519001	AT1G78150	10.3394	15.4039	10.3169	7.19945			11.5124	14.4574	11.2481	9.37895	13.6569				14.2995		14.5056	10.0746	13.7393		13
BnaA03T0038800WE;BnaA03T0047500WE	BnaA03T0038800WE	GO:0004418	porphobilinogen deaminase, chloroplastic-like; K01749 hydroxymethylbilane synthase [EC:2.5.1.61] (A)	Porphobilinogen deaminase, chloroplastic OS=Arabidopsis thaliana GN=HEMC PE=1 SV=1	Porphobilinogen deaminase, C-terminal domain	BnaA03g02420D [Brassica napus]	GSBRNA2T00129687001	AT5G08280	15.3967		15.7285	13.8778	15.9059	15.491	14.6131			14.8051		14.5474	14.6057	15.6634		15.3652		14.74	13.5183		13
BnaA03T0100000WE	BnaA03T0100000WE	GO:0005515	kinesin-related protein 11-like; K11498 centromeric protein E (A)	Importin-5 OS=Mus musculus GN=Ipo5 PE=1 SV=3	HEAT repeat	PREDICTED: importin-5-like [Brassica rapa]	GSBRNA2T00148962001	AT5G19820	7.10629	5.20298	7.8214	7.44005	8.23875	7.98228	8.18857			7.13271		8.46636		7.41695		8.65409		7.39158	7.65674		13
BnaA03T0147600WE;BnaC03T0094400WE	BnaA03T0147600WE	GO:0003824	probable protein phosphatase 2C 76; K17506 protein phosphatase 1L [EC:3.1.3.16] (A)	Probable protein phosphatase 2C 76 OS=Arabidopsis thaliana GN=At5g53140 PE=2 SV=1	short chain dehydrogenase	BnaC03g15230D [Brassica napus]	GSBRNA2T00041142001	AT5G53140	14.4746		13.2065	11.6652	14.3146	13.1417	13.2043			13.7509		12.2015	12.8094	12.8894		14.1861		12.5951		4.48082	13
BnaA03T0171800WE	BnaA03T0171800WE	--	26S proteasome non-ATPase regulatory subunit 1 homolog A; K03032 26S proteasome regulatory subunit N2 (A)	26S proteasome non-ATPase regulatory subunit 1 homolog A OS=Arabidopsis thaliana GN=RPN2A PE=1 SV=1	HEAT repeats	PREDICTED: 26S proteasome non-ATPase regulatory subunit 1 homolog A [Brassica rapa]	GSBRNA2T00142009001	AT2G32730	5.77253	7.35377	8.37614	8.68453	6.87573	8.01731				9.00987	8.68133	7.68541			8.90528	8.41903	13.1228		9.91307		13
BnaA03T0390200WE	BnaA03T0390200WE	GO:0016874	glutamyl-tRNA(Gln) amidotransferase subunit B, chloroplastic/mitochondrial; K02434 aspartyl-tRNA(Asn)/glutamyl-tRNA(Gln) amidotransferase subunit B [EC:6.3.5.6 6.3.5.7] (A)	Glutamyl-tRNA(Gln) amidotransferase subunit B, chloroplastic/mitochondrial OS=Arabidopsis thaliana GN=GATB PE=2 SV=1	GatB domain	BnaA03g37290D [Brassica napus]	GSBRNA2T00154895001	AT1G48520	7.87539	7.07207	9.34863	6.09991		8.37359	9.79184	8.15569		9.79994		6.26398	7.0515			5.13278	7.56801	8.80031			13
BnaA03T0530000WE;BnaC07T0444700WE	BnaA03T0530000WE	GO:0006479	protein arginine N-methyltransferase 1.5-like; K02516 type II protein arginine methyltransferase [EC:2.1.1.320] (A)	Protein arginine N-methyltransferase 1.5 OS=Arabidopsis thaliana GN=PMRT15 PE=1 SV=2	PRMT5 arginine-N-methyltransferase	BnaA03g51290D [Brassica napus]	GSBRNA2T00077688001	AT4G31120	11.9042		11.1964	12.0753	10.2346	12.0576	9.85158			12.0889		12.4688	12.3151	11.3573		11.5343	14.1711	12.1367			13
BnaA04T0010400WE;BnaA09T0523500WE;BnaC04T0262000WE;BnaC08T0351400WE	BnaA04T0010400WE	--	hypothetical protein; K08994 putative membrane protein (A)	UPF0187 protein At3g61320, chloroplastic OS=Arabidopsis thaliana GN=At3g61320 PE=2 SV=2	Bestrophin, RFP-TM, chloride channel	PREDICTED: UPF0187 protein At3g61320, chloroplastic [Brassica rapa]	GSBRNA2T00149246001	AT3G61320	8.52254		6.9402	8.81123	8.43166	6.56767	8.48636	7.09646			8.68851	7.15162	6.16731	6.94187		6.88486			7.23136		13
BnaA04T0016900WE;BnaA05T0035400WE;BnaA05T0035600WE;BnaC04T0050800WE;BnaC04T0271600WE	BnaA04T0016900WE	--	uncharacterized LOC103862904; K09008 NADH dehydrogenase [ubiquinone] 1 alpha subcomplex assembly factor 3 (A)	NADH dehydrogenase [ubiquinone] 1 alpha subcomplex assembly factor 3 OS=Xenopus tropicalis GN=ndufaf3 PE=2 SV=1	Protein of unknown function (DUF498/DUF598)	PREDICTED: uncharacterized protein LOC103862904 [Brassica rapa]	GSBRNA2T00149174001	AT3G60150	10.7311		10.6739		10.3849	9.45167		10.2166	11.2364	10.8134		10.0027	9.71232	10.6578		10.3856	9.23274	9.43033			13
BnaA04T0209200WE	BnaA04T0209200WE	--	uncharacterized LOC103329149; K19307 25S rRNA (uracil2634-N3)-methyltransferase [EC:2.1.1.313] (A)	--	Protein of unknown function (DUF1296)	BnaA04g20060D [Brassica napus]	GSBRNA2T00064556001	-	13.4382			10.9701		13.1017	13.515		12.8115	13.3086	12.3203		9.65771		9.9645	13.1168	10.9118	11.2015		4.3311	13
BnaA05T0078600WE	BnaA05T0078600WE	--	--	Protein WAVE-DAMPENED 2 OS=Arabidopsis thaliana GN=WVD2 PE=2 SV=1	Targeting protein for Xklp2 (TPX2)	PREDICTED: neurofilament heavy polypeptide-like [Brassica rapa]	GSBRNA2T00117118001	AT2G35880		12.3127	9.08702		9.35688	8.96757			11.5155	9.53742	10.8142		9.80379		12.3946	9.92621	12.2703	10.6809	12.6616		13
BnaA05T0268300WE;BnaC05T0313100WE	BnaA05T0268300WE	GO:0019904	14-3-3-like protein GF14 phi; K06630 14-3-3 protein epsilon (A)	14-3-3-like protein GF14 phi OS=Arabidopsis thaliana GN=GRF4 PE=1 SV=2	14-3-3 protein	PREDICTED: 14-3-3-like protein GF14 phi [Brassica rapa]	GSBRNA2T00040246001	AT1G35160	14.3645		11.9867	12.4822	11.7642	11.8799	11.8934			12.2986		12.444	12.3706	12.4378		12.5317		12.1045		3.72548	13
BnaA05T0355000WE	BnaA05T0355000WE	GO:0004672	probable LRR receptor-like serine/threonine-protein kinase At1g53420; K04733 interleukin-1 receptor-associated kinase 4 [EC:2.7.11.1] (A)	Probable leucine-rich repeat receptor-like serine/threonine-protein kinase At3g14840 OS=Arabidopsis thaliana GN=LRR-RLK PE=2 SV=1	Leucine Rich Repeat	PREDICTED: probable leucine-rich repeat receptor-like serine/threonine-protein kinase At3g14840 [Brassica rapa]	-	-			6.0365	11.9112		5.3776	8.75893	8.69497	9.93123	8.58067	7.97533		7.58283		8.13657	7.68272	7.4998	7.06721			13
BnaA05T0355300WE;BnaC05T0429600WE	BnaA05T0355300WE	GO:0003824	trifunctional UDP-glucose 4,6-dehydratase/UDP-4-keto-6-deoxy-D-glucose 3,5-epimerase/UDP-4-keto-L-rhamnose-reductase RHM3; K12450 UDP-glucose 4,6-dehydratase [EC:4.2.1.76] (A)	Trifunctional UDP-glucose 4,6-dehydratase/UDP-4-keto-6-deoxy-D-glucose 3,5-epimerase/UDP-4-keto-L-rhamnose-reductase RHM3 OS=Arabidopsis thaliana GN=RHM3 PE=1 SV=1	RmlD substrate binding domain	PREDICTED: probable rhamnose biosynthetic enzyme 3 [Brassica rapa]	-	-	8.26162	7.48244	8.95449	7.54121	8.26855	6.45508	8.68584		9.13055	8.17568	8.02228	7.47975				8.17065		7.09444			13
BnaA05T0369600WE;BnaC05T0448900WE	BnaA05T0369600WE	--	hypothetical protein; K20102 YTH domain-containing family protein (A)	YTH domain-containing family protein 2 OS=Bos taurus GN=YTHDF2 PE=2 SV=1	YT521-B-like domain	BnaA05g26200D [Brassica napus]	GSBRNA2T00079431001	AT3G13060	10.696	10.2057	10.1504	10.4541	10.8827	10.3033		10.62	10.5175	11.6809	10.7695	10.0932	9.18642				10.1015				13
BnaA05T0386900WE	BnaA05T0386900WE	GO:0004416	hydroxyacylglutathione hydrolase cytoplasmic-like; K01069 hydroxyacylglutathione hydrolase [EC:3.1.2.6] (A)	Hydroxyacylglutathione hydrolase cytoplasmic OS=Arabidopsis thaliana GN=GLX2-2 PE=1 SV=2	Metallo-beta-lactamase superfamily	BnaA05g28080D [Brassica napus]	GSBRNA2T00000361001	AT3G10850	9.46751		7.90879	12.422	8.49697	9.01428	12.0247			11.8341	13.4505	9.52027	10.91	10.7237			13.0968	11.6743			13
BnaA06T0020100WE	BnaA06T0020100WE	--	probable mitochondrial-processing peptidase subunit alpha-1; K01412 mitochondrial-processing peptidase subunit alpha [EC:3.4.24.64] (A)	Probable mitochondrial-processing peptidase subunit alpha-1 OS=Arabidopsis thaliana GN=At1g51980 PE=2 SV=1	Peptidase M16 inactive domain	BnaA06g02000D [Brassica napus]	GSBRNA2T00021237001	AT1G51980	5.27214		5.7576	7.43246	7.70959	6.53015			8.90955	7.42038	8.90763	7.48677	7.43811	7.35479		7.16924			6.03175		13
BnaA06T0032400WE;BnaC06T0034100WE	BnaA06T0032400WE	GO:0005516	--	--	Photosystem I reaction centre subunit N (PSAN or PSI-N)	PREDICTED: uncharacterized protein LOC103871378 [Brassica rapa]	GSBRNA2T00097848001	AT1G49975	8.25602	12.6972	9.29877	10.4185	9.86703	9.78013	9.35442			11.3893		11.2048	11.0588	11.0315			12.7851	10.4279			13
BnaA06T0112800WE	BnaA06T0112800WE	--	--	ACT domain-containing protein ACR11 OS=Arabidopsis thaliana GN=ACR11 PE=1 SV=1	--	PREDICTED: unknown protein DS12 from 2D-PAGE of leaf, chloroplastic [Brassica rapa]	GSBRNA2T00058009001	AT1G16880	8.41799			7.7515	9.12911	7.15584	6.87047		8.57267	9.22737	7.0407	8.67799		9.18588		7.2365		7.44244	7.51497		13
BnaA06T0148400WE	BnaA06T0148400WE	--	--	--	--	BnaA06g15210D [Brassica napus]	GSBRNA2T00096224001	AT1G21500	12.8317		12.5022		12.529	13.6681	13.6095	14.6303		13.544		13.9922	13.8224	12.8485		12.9478		12.8654	15.1341		13
BnaA06T0465900WE	BnaA06T0465900WE	GO:0010038	glutathione gamma-glutamylcysteinyltransferase 1-like; K05941 glutathione gamma-glutamylcysteinyltransferase [EC:2.3.2.15] (A)	Glutathione gamma-glutamylcysteinyltransferase 1 OS=Arabidopsis thaliana GN=PCS1 PE=1 SV=1	Phytochelatin synthase	phytochelatin synthase [Brassica juncea]	-	-	11.7809		10.9913		11.3406		12.5121		13.7907	11.69	13.8088	12.2609		11.247	13.4468	11.6824		11.724	13.0087		13
BnaA07T0070700WE;BnaC07T0093600WE	BnaA07T0070700WE	GO:0008430	selenium-binding protein 3; K17285 selenium-binding protein 1 (A)	Selenium-binding protein 3 OS=Arabidopsis thaliana GN=SBP3 PE=2 SV=1	56kDa selenium binding protein (SBP56)	PREDICTED: selenium-binding protein 3 [Brassica rapa]	GSBRNA2T00128355001	AT3G23800	10.4326	10.8426	11.2668	8.47738			10.8661					10.6985	10.656	10.3397	9.98711	10.5916	11.1397	10.9666	8.93325		13
BnaA07T0149800WE	BnaA07T0149800WE	--	--	Uncharacterized protein At2g27730, mitochondrial OS=Arabidopsis thaliana GN=At2g27730 PE=1 SV=1	--	PREDICTED: uncharacterized protein At2g27730, mitochondrial-like [Brassica rapa]	GSBRNA2T00118677001	AT2G27730	10.4557		9.0305			10.4009	10.7605		8.60816	10.8686	9.7802	9.05151	9.50488	11.1309		10.4984		10.7113		4.24064	13
BnaA07T0365600WE;BnaA07T0365600WE.1	BnaA07T0365600WE	GO:0006662	protein disulfide isomerase-like 1-2; K09580 protein disulfide-isomerase A1 [EC:5.3.4.1] (A)	Protein disulfide isomerase-like 1-2 OS=Arabidopsis thaliana GN=PDIL1-2 PE=2 SV=1	Thioredoxin-like domain	BnaA07g33590D [Brassica napus]	GSBRNA2T00146506001	AT1G77510	11.7316		11.8598	10.893	11.9402	12.0857	11.7752			11.8587		12.0705	12.1637	11.4759		11.7441		11.439		3.82986	13
BnaA08T0047800WE;BnaC08T0036400WE	BnaA08T0047800WE	GO:0002161	hypothetical protein; K10706 senataxin [EC:3.6.4.-] (A)	Prolyl-tRNA synthetase associated domain-containing protein 1 OS=Bos taurus GN=PRORSD1 PE=2 SV=1	Aminoacyl-tRNA editing domain	PREDICTED: prolyl-tRNA synthetase associated domain-containing protein 1-like [Brassica rapa]	GSBRNA2T00059833001	AT1G44835	10.008	9.44822	9.99213	10.6763	9.47915	10.063				10.1477		10.2802	10.0667	9.26537		9.86788	9.2697	9.1068			13
BnaA08T0180200WE;BnaC03T0579100WE	BnaA08T0180200WE	GO:0006511	26S proteasome non-ATPase regulatory subunit 4 homolog; K03029 26S proteasome regulatory subunit N10 (A)	26S proteasome non-ATPase regulatory subunit 4 homolog OS=Arabidopsis thaliana GN=RPN10 PE=1 SV=1	Ubiquitin interaction motif	PREDICTED: 26S proteasome non-ATPase regulatory subunit 4 homolog [Brassica rapa]	GSBRNA2T00150860001	AT4G38630	11.4029		10.5678	9.76214	11.9103	12.294	11.8172			11.0094		12.1754	11.0652	10.9075		10.4924		10.7085		3.74186	13
BnaA08T0229700WE;BnaA08T0229800WE	BnaA08T0229700WE	--	BRCA1-A complex subunit BRE-like; K12173 BRCA1-A complex subunit BRE (A)	Pathogenesis-related protein 5 OS=Arabidopsis thaliana GN=At1g75040 PE=1 SV=1	Thaumatin family	PREDICTED: pathogenesis-related protein 5-like [Brassica rapa]	-	-		11.9304		8.34314	7.1574	11.5197	14.2061	13.4665	13.9959		13.5706		10.3576	12.0355	14.0964		14.1891		13.5456		13
BnaA09T0005700WE;BnaC09T0001900WE	BnaA09T0005700WE	GO:0000272	beta-amylase 2, chloroplastic-like; K01177 beta-amylase [EC:3.2.1.2] (A)	Beta-amylase 2, chloroplastic OS=Arabidopsis thaliana GN=BAM2 PE=1 SV=2	Glycosyl hydrolase family 14	BnaA09g51890D [Brassica napus]	GSBRNA2T00123574001	AT4G00490			8.34824	9.42081	10.6348	9.66509		10.5994	11.4914	11.2116	11.4491	8.9323	8.72516	7.69776		8.67227	9.17593				13
BnaA09T0110900WE	BnaA09T0110900WE	GO:0004252	peptidase, putative (EC:3.4.21.25); K18443 golgi-specific brefeldin A-resistance guanine nucleotide exchange factor 1 (A)	Subtilisin-like protease SBT2.5 OS=Arabidopsis thaliana GN=SBT2.5 PE=2 SV=1	PA domain	PREDICTED: subtilisin-like protease [Brassica rapa]	-	-	7.8758	7.41423	7.50992	8.23367	8.51406	7.753			5.75756	6.7559		8.70471	7.76523	8.53313		8.38977		7.96229			13
BnaA09T0618500WE;BnaA09T0618500WE.1;BnaC08T0458000WE	BnaA09T0618500WE	GO:0003676	polyadenylate-binding protein RBP45-like; K03231 elongation factor 1-alpha (A)	Polyadenylate-binding protein RBP45B OS=Arabidopsis thaliana GN=RBP45B PE=1 SV=1	RNA recognition motif. (a.k.a. RRM, RBD, or RNP domain)	BnaA09g47610D [Brassica napus]	GSBRNA2T00057394001	AT1G11650	7.90569		8.4568		9.03111				7.56598	8.639	8.06508	8.80886	8.23974	9.20357	8.77321	9.00757		7.25551	8.84898		13
BnaA09T0641500WE	BnaA09T0641500WE	GO:0003868	4-hydroxyphenylpyruvate dioxygenase; K00457 4-hydroxyphenylpyruvate dioxygenase [EC:1.13.11.27] (A)	4-hydroxyphenylpyruvate dioxygenase OS=Arabidopsis thaliana GN=HPD PE=1 SV=2	Glyoxalase/Bleomycin resistance protein/Dioxygenase superfamily	4-hydroxyphenylpyruvate dioxygenase [Brassica napus]	GSBRNA2T00122127001	AT1G06570		11.2676			10.5328		8.24189	15.3069	16.3112	10.2886	15.547	11.1776			15.1651	9.44988	15.5196	10.3579	15.666		13
BnaA10T0088700WE;BnaC09T0320300WE	BnaA10T0088700WE	GO:0020037	membrane steroid-binding protein 1; K17278 membrane-associated progesterone receptor component (A)	Membrane steroid-binding protein 1 OS=Arabidopsis thaliana GN=MSBP1 PE=1 SV=2	Cytochrome b5-like Heme/Steroid binding domain	PREDICTED: membrane steroid-binding protein 1 [Brassica rapa]	GSBRNA2T00110252001	AT5G52240	12.7172		12.5143	12.4066	12.7838	12.9397	11.7824			12.7472		12.1867	11.8577	13.2712		12.5104		12.0431		4.11189	13
BnaA10T0134000WE	BnaA10T0134000WE	--	uncharacterized LOC103400008; K14405 pre-mRNA 3'-end-processing factor FIP1 (A)	FIP1[V]-like protein OS=Arabidopsis thaliana GN=FIPS5 PE=1 SV=1	Fip1 motif	PREDICTED: filaggrin isoform X2 [Brassica rapa]	GSBRNA2T00014984001	-	13.9929	15.501	13.7787	14.0914		12.2112	13.8947			15.1112		11.2433	14.8622			14.9645	16.9382	15.0178		4.12338	13
BnaA10T0260800WE;BnaC09T0553800WE	BnaA10T0260800WE	GO:0004601	peroxidase A2; K00430 peroxidase [EC:1.11.1.7] (A)	Peroxidase 53 OS=Arabidopsis thaliana GN=PER53 PE=1 SV=1	Peroxidase	PREDICTED: peroxidase A2 [Brassica rapa]	GSBRNA2T00136179001	AT5G06720				10.8653		10.8583	9.82957	12.7384	12.3845	13.5731	12.4491	11.1621	12.6291	10.5839		10.5251			11.511	4.31898	13
BnaC01T0013900WE;BnaC01T0013900WE.1;Bnascaffold286T0029400WE	BnaC01T0013900WE	GO:0016020	inositol transporter 1; K08150 MFS transporter, SP family, solute carrier family 2 (myo-inositol transporter), member 13 (A)	Monosaccharide-sensing protein 2 OS=Arabidopsis thaliana GN=MSSP2 PE=1 SV=2	Sugar (and other) transporter	PREDICTED: monosaccharide-sensing protein 2 [Brassica rapa]	GSBRNA2T00130914001	AT4G35300			7.43127	9.04019	7.70927	7.29125	7.80171		8.14334	9.65486	7.60668	7.70503	9.0736	8.26614		8.16763		6.69223			13
BnaC01T0076800WE	BnaC01T0076800WE	GO:0003824	probable protein phosphatase 2C 58; K17506 protein phosphatase 1L [EC:3.1.3.16] (A)	Probable protein phosphatase 2C 58 OS=Arabidopsis thaliana GN=At4g28400 PE=2 SV=1	Protein phosphatase 2C	BnaC01g10070D [Brassica napus]	GSBRNA2T00065821001	-	10.678		9.85564			9.9339	11.0569	11.5243	12.375	12.2188	12.4328	10.7645	10.6295		11.3163	11.6029			10.537		13
BnaC01T0223900WE	BnaC01T0223900WE	GO:0008152	2-hydroxyisoflavanone dehydratase; K13258 2-hydroxyisoflavanone dehydratase [EC:4.2.1.105] (A)	Probable carboxylesterase 13 OS=Arabidopsis thaliana GN=CXE13 PE=1 SV=1	alpha/beta hydrolase fold	BnaCnng53200D [Brassica napus]	-	-	10.7627	10.5894				10.1595	11.2201	11.348	11.2099	11.744	10.5801	10.7013			9.8691	11.1216	10.9525		11.1404		13
BnaC01T0289400WE	BnaC01T0289400WE	GO:0004672	probable receptor protein kinase TMK1; K17285 selenium-binding protein 1 (A)	Receptor-like kinase TMK4 OS=Arabidopsis thaliana GN=TMK4 PE=1 SV=1	Leucine Rich repeat	PREDICTED: probable receptor protein kinase TMK1 [Brassica rapa]	-	-	12.0571		13.0776	19.6357	13.0258			18.2853	13.3138	12.6346			12.5535	11.7006	13.3365	12.766		11.8166	12.9813		13
BnaC01T0371200WE	BnaC01T0371200WE	GO:0004857	pectinesterase/pectinesterase inhibitor 3-like; K01051 pectinesterase [EC:3.1.1.11] (A)	Pectinesterase/pectinesterase inhibitor 3 OS=Arabidopsis thaliana GN=PME3 PE=2 SV=2	Plant invertase/pectin methylesterase inhibitor	BnaC01g37010D [Brassica napus]	GSBRNA2T00053982001	AT3G14310	13.0264		12.857	11.6392	13.8643	11.8089	13.3771			13.1315		13.4985	12.924	13.5018	11.3535	12.3769		12.7962			13
BnaC02T0073800WE	BnaC02T0073800WE	GO:0005515	cellulose synthase A catalytic subunit 7 [UDP-forming]-like; K10999 cellulose synthase A [EC:2.4.1.12] (A)	Cellulose synthase A catalytic subunit 7 [UDP-forming] OS=Arabidopsis thaliana GN=CESA7 PE=1 SV=1	Zinc-binding RING-finger	BnaA02g03580D [Brassica napus]	GSBRNA2T00017544001	-	14.1361		14.5599	15.5398	13.7682	13.7582	14.5358			15.461		14.8735	14.6265	14.4555		14.8559		14.4574	14.2417		13
BnaC02T0099600WE	BnaC02T0099600WE	GO:0005507	L-ascorbate oxidase-like; K00423 L-ascorbate oxidase [EC:1.10.3.3] (A)	L-ascorbate oxidase OS=Nicotiana tabacum GN=AAO PE=2 SV=1	Multicopper oxidase	BnaA02g05230D [Brassica napus]	-	-		10.2991	10.0211	10.0968	10.4191			11.0945	12.3804	12.8081	11.1969	11.2443	11.5469	9.25919				10.5119	9.09159		13
BnaC03T0108100WE	BnaC03T0108100WE	GO:0046907	hypothetical protein; K15306 Ran-binding protein 1 (A)	Ran-binding protein 1 homolog b OS=Arabidopsis thaliana GN=RANBP1B PE=1 SV=2	RanBP1 domain	BnaC03g16570D [Brassica napus]	GSBRNA2T00024561001	AT2G30060	7.02994		8.38987	8.61985	8.83248	9.06504	8.91397			9.04063			8.43409	8.96118		9.76578	20.5767		13.1766	3.90305	13
BnaC03T0178800WE	BnaC03T0178800WE	GO:0003779	hypothetical protein; K05761 villin 1 (A)	Villin-2 OS=Arabidopsis thaliana GN=VLN2 PE=1 SV=2	Villin headpiece domain	PREDICTED: villin-2-like [Brassica rapa]	GSBRNA2T00019130001	AT2G41740	10.149				10.3745	11.0427	10.558		13.3322	11.429	12.9873		10.9859		12.1095	10.8338		10.7974	11.8611	4.14875	13
BnaC03T0530800WE	BnaC03T0530800WE	--	--	--	Thylakoid soluble phosphoprotein TSP9	BnaC03g56370D [Brassica napus]	GSBRNA2T00144172001	AT3G47070	12.184		8.73734	13.131	8.29351	9.40308	10.0472			13.0307	8.86691	12.8723	13.1294	13.0925		11.81		12.3142			13
BnaC03T0585600WE	BnaC03T0585600WE	GO:0005506	hypothetical protein; K15405 midchain alkane hydroxylase (A)	Alkane hydroxylase MAH1 OS=Arabidopsis thaliana GN=CYP96A15 PE=2 SV=1	Cytochrome P450	BnaC02g44090D [Brassica napus]	-	-		12.7338	7.74978	7.97555		7.73237	11.9241	12.9694	12.7894	8.24781	11.2974		8.65131		11.086		12.9469		11.8526		13
BnaC04T0271000WE	BnaC04T0271000WE	GO:0003677	eukaryotic translation initiation factor 4G-like; K03260 translation initiation factor 4G (A)	Eukaryotic translation initiation factor 4G OS=Arabidopsis thaliana GN=EIF4G PE=1 SV=2	MA3 domain	BnaC04g22320D [Brassica napus]	GSBRNA2T00075197001	AT3G60240		13.3425			12.0883		11.5191	13.696	12.919	12.0352	12.7868	11.6805			12.8629	11.9603	13.2361		13.5801	4.14927	13
BnaC05T0173500WE	BnaC05T0173500WE	--	--	Proton pump-interactor 1 OS=Arabidopsis thaliana GN=PPI1 PE=1 SV=2	--	BnaC05g16260D [Brassica napus]	GSBRNA2T00119140001	-	16.7259		11.5764	9.0187	15.3654	15.7836	16.5273		19.9398		17.8482	11.672			18.2049	14.5807		15.3316		4.21447	13
BnaC06T0406500WE	BnaC06T0406500WE	GO:0004866	--	Bark lectin isoform 1 OS=Crateva tapia PE=1 SV=2	Trypsin and protease inhibitor	PREDICTED: kunitz-type serine protease inhibitor DrTI-like [Brassica rapa]	GSBRNA2T00103294001	AT1G72290		10.2158	9.54194	9.6506		10.1686	11.9752	10.3318		10.8444	11.8206		10.8295		11.1572	11.4834		10.9058	12.2431		13
BnaC06T0471100WE	BnaC06T0471100WE	--	hypothetical protein; K14962 COMPASS component SWD2 (A)	Epidermis-specific secreted glycoprotein EP1 OS=Daucus carota GN=EP1 PE=1 SV=1	D-mannose binding lectin	BnaC06g39280D [Brassica napus]	GSBRNA2T00146407001	AT1G78850	12.8573	14.5877	13.1358	13.8895	12.2673	11.2169			14.6317	12.913	11.729		12.8309	12.8557			15.163			4.24906	13
BnaC07T0164600WE	BnaC07T0164600WE	--	--	--	--	BnaC07g14470D [Brassica napus]	GSBRNA2T00110000001	AT1G21500	11.5748		13.3699	11.7921	12.4142	13.6348	13.1794			13.4307	13.5114	13.3706	12.9395	12.6152		12.1827		11.6015			13
BnaC07T0179300WE	BnaC07T0179300WE	--	--	--	--	BnaC09g17020D [Brassica napus]	GSBRNA2T00100737001	AT5G42765	7.45395		7.45677	7.55352	6.10433	7.30204	5.33973			6.72438		7.2919	7.17304	7.46878	4.47713	7.77773		7.77136			13
BnaC07T0296400WE	BnaC07T0296400WE	GO:0008168	hypothetical protein; K15332 tRNA (uracil-5-)-methyltransferase [EC:2.1.1.-] (A)	Uncharacterized RNA methyltransferase pc1998 OS=Protochlamydia amoebophila (strain UWE25) GN=pc1998 PE=3 SV=1	Conserved hypothetical protein 95	PREDICTED: uncharacterized protein LOC103875244 [Brassica rapa]	GSBRNA2T00139361001	AT3G27180			11.3243				9.41193	12.2822	10.4542	10.473	9.34334	9.21317	9.90258	9.57277	10.4373	9.89129	13.4126	9.44156			13
BnaC07T0378800WE	BnaC07T0378800WE	GO:0003824	cysteine desulfurase, mitochondrial precursor; K04487 cysteine desulfurase [EC:2.8.1.7] (A)	Reticuline oxidase-like protein OS=Arabidopsis thaliana GN=At4g20830 PE=1 SV=2	FAD binding domain	BnaC07g36420D [Brassica napus]	GSBRNA2T00156890001	AT4G20830		9.02458	8.37224				8.69444	10.7239	10.6543	10.5631	11.193		9.41439	8.87829	9.00787	7.20211	9.40236		8.65848		13
BnaC07T0416300WE	BnaC07T0416300WE	GO:0000774	protein GrpE-like; K03687 molecular chaperone GrpE (A)	Protein GrpE OS=Rhodopseudomonas palustris (strain ATCC BAA-98 / CGA009) GN=grpE PE=3 SV=2	GrpE	BnaC07g40540D [Brassica napus]	GSBRNA2T00154621001	AT4G26820	12.7854		11.7679	10.9137		10.2874	12.6794	11.2773	10.9822	10.0627						10.6368	11.1549	13.7846	10.7618	4.30146	13
BnaC08T0096300WE	BnaC08T0096300WE	GO:0030001	hypothetical protein; K04426 mitogen-activated protein kinase kinase kinase 5 [EC:2.7.11.25] (A)	Levansucrase OS=Lactobacillus sanfranciscensis GN=levS PE=1 SV=1	Heavy-metal-associated domain	BnaC08g10660D [Brassica napus]	GSBRNA2T00031368001	AT4G16380		8.90214	9.11966	6.04583	8.5851	7.99667	8.86583	10.0717	9.93013	10.4103	11.2334	8.57636	8.99305	8.6605							13
BnaC08T0369500WE	BnaC08T0369500WE	GO:0004325	ferrochelatase-2, chloroplastic-like; K01772 ferrochelatase [EC:4.99.1.1] (A)	Ferrochelatase-2, chloroplastic OS=Arabidopsis thaliana GN=At2g30390 PE=2 SV=1	Chlorophyll A-B binding protein	BnaC08g32870D [Brassica napus]	GSBRNA2T00127185001	AT2G30390	11.9285	13.2548	11.916	12.938	11.946	12.1609	12.3764			12.0411		12.4093	12.1111	12.0092		12.1527		12.5462			13
BnaC08T0452700WE	BnaC08T0452700WE	GO:0005509	probable calcium-binding protein CML13; K13448 calcium-binding protein CML (A)	Probable calcium-binding protein CML13 OS=Arabidopsis thaliana GN=CML13 PE=2 SV=1	EF-hand domain	PREDICTED: probable calcium-binding protein CML13 [Brassica rapa]	GSBRNA2T00090376001	AT1G12310	12.3271	11.6329	12.4841	11.8556	11.4514		10.8493		12.4693					10.07	12.0562	10.8927	11.5002		10.6103	4.42818	13
BnaC09T0189000WE	BnaC09T0189000WE	GO:0016491	probable aldo-keto reductase 2-like; K05275 pyridoxine 4-dehydrogenase [EC:1.1.1.65] (A)	Probable aldo-keto reductase 3 OS=Arabidopsis thaliana GN=At1g60690 PE=3 SV=1	Aldo/keto reductase family	putative aldo-keto reductase 1 [Morus notabilis]	-	-			10.2705	10.071	10.4497		8.89825	10.0853	10.7621	10.2153		10.01	10.377		11.0722	9.03645	9.42835	9.68479			13
BnaC09T0495100WE	BnaC09T0495100WE	--	nascent polypeptide-associated complex subunit alpha-like protein 3; K03626 nascent polypeptide-associated complex subunit alpha (A)	Nascent polypeptide-associated complex subunit alpha-like protein 1 OS=Arabidopsis thaliana GN=At3g12390 PE=1 SV=1	NAC domain	BnaC09g43300D [Brassica napus]	GSBRNA2T00031563001	AT5G13850	7.88987	7.68985	10.1436		8.3125	8.04576				8.01292	6.87393	10.382	10.2824		9.52079	9.47676		7.32656		3.89053	13
BnaC09T0509800WE	BnaC09T0509800WE	GO:0003743	GI24380 gene product from transcript GI24380-RA; K15027 translation initiation factor 2D (A)	Translation machinery-associated protein 22 OS=Schizosaccharomyces pombe (strain 972 / ATCC 24843) GN=tma22 PE=3 SV=1	Translation initiation factor SUI1	PREDICTED: translation machinery-associated protein 22 [Brassica rapa]	GSBRNA2T00104143001	AT5G11900	9.25635	8.53584	9.40561		9.36178	8.87318	7.66595			6.93476		8.85926	8.20929	9.10471		8.99133	9.2691	6.94089			13
Bnascaffold286T0019100WE	Bnascaffold286T0019100WE	GO:0009987	probable Xaa-Pro aminopeptidase P; K01262 Xaa-Pro aminopeptidase [EC:3.4.11.9] (A)	Probable Xaa-Pro aminopeptidase P OS=Sordaria macrospora (strain ATCC MYA-333 / DSM 997 / K(L3346) / K-hell) GN=AMPP PE=3 SV=1	Creatinase/Prolidase N-terminal domain	PREDICTED: probable Xaa-Pro aminopeptidase P [Brassica rapa]	GSBRNA2T00121504001	AT4G36760		7.08329	7.16088	7.27827	6.86138	8.67014	6.18038	7.37337		8.01558	7.44352			4.65421	6.89092	6.60403		6.19487			13
BnaA01T0037600WE;BnaA03T0468600WE;BnaC01T0116700WE;BnaC04T0016300WE;BnaC07T0382600WE	BnaA01T0037600WE	GO:0003677	DNA-directed RNA polymerase II subunit 2; K03010 DNA-directed RNA polymerase II subunit RPB2 [EC:2.7.7.6] (A)	DNA-directed RNA polymerase II subunit 2 OS=Arabidopsis thaliana GN=NRPB2 PE=1 SV=2	RNA polymerase Rpb2, domain 5	PREDICTED: DNA-directed RNA polymerase II subunit 2 [Brassica rapa]	GSBRNA2T00131625001	AT4G21710	11.8925		11.408		12.0578	12.1824	11.494			11.9763		11.641	11.8286	11.1162		12.084		11.9141	13.0987		12
BnaA01T0100900WE;BnaC01T0176400WE	BnaA01T0100900WE	GO:0005576	--	Expansin-like B1 OS=Arabidopsis thaliana GN=EXLB1 PE=2 SV=2	Pollen allergen	expansin-like B1 precursor [Brassica rapa]	GSBRNA2T00075731001	AT4G17030	9.58615	11.7547	10.6502		10.4727							12.7758	12.8404	11.0153	11.3957	11.9692		12.1901	15.2527	4.0966	12
BnaA01T0172500WE;BnaA09T0447100WE;BnaC08T0267000WE	BnaA01T0172500WE	--	vacuolar protein sorting-associated protein 35C; K18468 vacuolar protein sorting-associated protein 35 (A)	Vacuolar protein sorting-associated protein 35C OS=Arabidopsis thaliana GN=VPS35C PE=2 SV=1	Vacuolar protein sorting-associated protein 35	BnaCnng35330D [Brassica napus]	-	-			6.98095	7.53172	6.3498	6.95311	6.42797		5.57089			7.00987	7.37		6.25483	7.83715	6.72084	7.40612			12
BnaA01T0183200WE	BnaA01T0183200WE	--	--	Phosphoglycerate mutase-like protein 2 OS=Arabidopsis thaliana GN=At1g58280 PE=2 SV=1	Histidine phosphatase superfamily (branch 1)	PREDICTED: probable phosphatase SPAC5H10.03 [Brassica rapa]	GSBRNA2T00024232001	AT1G58280	8.17816	8.16659	11.3522	9.37374		8.00822	7.61124		10.959			10.0415	9.11795			8.93902	8.55665	8.75143			12
BnaA01T0203200WE	BnaA01T0203200WE	GO:0003824	dihydroxy-acid dehydratase, chloroplastic-like; K01687 dihydroxy-acid dehydratase [EC:4.2.1.9] (A)	Dihydroxy-acid dehydratase, chloroplastic OS=Arabidopsis thaliana GN=DHAD PE=2 SV=1	Dehydratase family	PREDICTED: putative dihydroxy-acid dehydratase, mitochondrial [Brassica rapa]	GSBRNA2T00002531001	AT3G23940	10.3219	11.2602		9.33748	11.5487	11.556		11.4417		10.0935	11.2865	9.64069	8.87763				9.44716	10.3861			12
BnaA01T0209400WE;BnaA03T0387100WE;BnaA04T0066500WE;BnaA07T0074400WE;BnaA08T0182800WE;BnaC01T0293600WE;BnaC03T0389900WE;BnaC03T0576000WE;BnaC04T0338700WE;BnaC07T0104100WE	BnaA01T0209400WE	GO:0003735	hypothetical protein; K02929 large subunit ribosomal protein L44e (A)	60S ribosomal protein L36a OS=Arabidopsis thaliana GN=RPL36AA PE=2 SV=3	Ribosomal protein L44	BnaA01g23850D [Brassica napus]	GSBRNA2T00002640001	AT3G23390	12.8522		13.8884	13.716	11.6021	12.6624	11.1144			14.3872		13.9406	13.5534	14.7184		14.3253		13.8336			12
BnaA01T0313300WE;BnaC01T0456300WE;BnaC05T0536900WE;BnaC05T0543300WE	BnaA01T0313300WE	GO:0005215	apyrase 1-like; K14641 apyrase [EC:3.6.1.5] (A)	Apyrase 1 OS=Arabidopsis thaliana GN=APY1 PE=1 SV=1	Major intrinsic protein	BnaC01g40230D [Brassica napus]	GSBRNA2T00015325001	AT3G04080			7.17996	6.5241	7.40101	7.65458	8.38134	9.10096	8.52362	8.39237	9.97758	6.4541			8.11424		6.45026				12
BnaA01T0324900WE	BnaA01T0324900WE	GO:0016021	RNA polymerase sigma factor sigC-like; K03086 RNA polymerase primary sigma factor (A)	--	Uncharacterised protein family (UPF0121)	PREDICTED: uncharacterized protein LOC103843051 [Brassica rapa]	-	-	10.3365		9.43706	8.59766	9.192	9.2302	10.9635			9.91394		7.84068	8.15472	9.07083		9.71757		9.53775			12
BnaA02T0107500WE;BnaC02T0121600WE	BnaA02T0107500WE	GO:0006869	--	Non-specific lipid-transfer protein 4 OS=Arabidopsis thaliana GN=LTP4 PE=3 SV=1	Protease inhibitor/seed storage/LTP family	PREDICTED: non-specific lipid-transfer protein 4-like [Brassica rapa]	GSBRNA2T00052689001	AT5G59310	12.5648		13.0615	13.6398	13.0194	11.8877	10.6882			12.7702		14.1053	13.1867	11.7083		11.9862		13.1157			12
BnaA02T0145300WE	BnaA02T0145300WE	GO:0008565	hypothetical protein; K03116 sec-independent protein translocase protein TatA (A)	Sec-independent protein translocase protein TATB, chloroplastic OS=Arabidopsis thaliana GN=TATB PE=1 SV=1	mttA/Hcf106 family	PREDICTED: sec-independent protein translocase protein TATB, chloroplastic [Brassica rapa]	-	-	10.2668		10.3203		9.40677	10.9091	10.4946			9.94461	8.74852	10.347	10.5097	10.9205		10.8043		11.0041			12
BnaA02T0179100WE	BnaA02T0179100WE	GO:0003676	ras GTPase-activating protein-binding protein 1-like; K17265 Ras GTPase-activating protein-binding protein 1 [EC:3.6.4.12 3.6.4.13] (A)	Putative G3BP-like protein OS=Schizosaccharomyces pombe (strain 972 / ATCC 24843) GN=nxt3 PE=1 SV=1	RNA recognition motif. (a.k.a. RRM, RBD, or RNP domain)	PREDICTED: putative G3BP-like protein [Brassica rapa]	GSBRNA2T00096394001	AT1G69250	9.68264			9.80706	9.50024	8.86644	8.02239		10.184	10.2566	9.74724	9.13085	8.84237	9.04546	10.1762						12
BnaA02T0179800WE;BnaA07T0301900WE;BnaC02T0228900WE;BnaC06T0378400WE	BnaA02T0179800WE	--	hypothetical protein; K15212 TATA box-binding protein-associated factor RNA polymerase I subunit A (A)	Protein GDAP2 homolog OS=Nematostella vectensis GN=gdap2 PE=3 SV=1	Macro domain	PREDICTED: protein GDAP2 homolog [Brassica rapa]	GSBRNA2T00079478001	AT1G69340	8.74864			9.43763		9.27598	9.72668		10.2176	9.68268		10.2641	10.06	9.27978	9.78374	9.58056		9.79614			12
BnaA02T0199600WE;BnaA07T0329700WE;BnaC02T0258100WE;BnaC06T0411200WE	BnaA02T0199600WE	GO:0003676	eukaryotic initiation factor 4A-3; K03257 translation initiation factor 4A (A)	Eukaryotic initiation factor 4A-3 OS=Arabidopsis thaliana GN=TIF4A-3 PE=1 SV=1	Helicase conserved C-terminal domain	PREDICTED: eukaryotic initiation factor 4A-3 isoform X1 [Brassica rapa]	GSBRNA2T00093940001	AT1G72730	11.273		9.89105	11.3715	8.80332	10.233	8.50555			11.1717		10.7072	9.96647	10.0023		11.1579		10.4752			12
BnaA02T0215800WE;BnaC02T0281100WE	BnaA02T0215800WE	GO:0004553	hypothetical protein; K01179 endoglucanase [EC:3.2.1.4] (A)	Endoglucanase 10 OS=Arabidopsis thaliana GN=At1g75680 PE=2 SV=2	Glycosyl hydrolase family 9	PREDICTED: endoglucanase 10 [Brassica rapa]	GSBRNA2T00067191001	AT1G75680	8.50558		9.00625		8.75331	9.23812		8.93984	10.0684	9.77865		8.90104		9.3366	10.1973		9.07276	8.59425			12
BnaA03T0125800WE;BnaC03T0068500WE	BnaA03T0125800WE	--	--	--	BNR repeat-like domain	BnaC03g71560D [Brassica napus]	GSBRNA2T00148674001	AT5G57700			8.08052		9.49393	10.0772	6.79841	10.0274	10.2081	10.6143	10.9655	8.06019				8.79598		8.31939	9.51995		12
BnaA03T0131100WE	BnaA03T0131100WE	GO:0005524	heat shock protein 90-2-like; K04079 molecular chaperone HtpG (A)	Heat shock protein 90-4 OS=Arabidopsis thaliana GN=HSP90-4 PE=2 SV=1	Histidine kinase-, DNA gyrase B-, and HSP90-like ATPase	PREDICTED: heat shock protein 90-2-like [Brassica rapa]	GSBRNA2T00062641001	AT5G56000	9.42756		9.85753	15.005	13.4981	13.1678	13.0983			12.2147		12.9209	12.9057	13.5164		12.931		12.7618			12
BnaA03T0214500WE;BnaA04T0249700WE;BnaC03T0174200WE;BnaC04T0564000WE	BnaA03T0214500WE	GO:0005506	cytochrome P450 98A3; K09754 coumaroylquinate(coumaroylshikimate) 3'-monooxygenase [EC:1.14.13.36] (A)	Cytochrome P450 98A3 OS=Arabidopsis thaliana GN=CYP98A3 PE=1 SV=1	Cytochrome P450	BnaA03g19280D [Brassica napus]	GSBRNA2T00058431001	AT2G40890	12.0519		12.7662		13.2947	12.6114	13.6597			13.1695	13.4591	12.2978	12.1242	13.1211		12.9579		12.368			12
BnaA03T0228500WE;BnaC03T0192000WE	BnaA03T0228500WE	--	uncharacterized LOC104813337; K05609 ubiquitin carboxyl-terminal hydrolase L3 [EC:3.4.19.12] (A)	--	Domain of unknown function (DUF4409)	BnaA03g20720D [Brassica napus]	GSBRNA2T00139011001	AT2G44210			11.0787		11.1363	10.7345		11.2617	12.4903	12.6751	11.7505	10.847			11.6016	11.0974	10.7141		10.746		12
BnaA03T0438200WE	BnaA03T0438200WE	--	heat shock factor-binding protein 1-like; K19765 heat shock factor-binding protein 1 (A)	Heat shock factor-binding protein 1 OS=Homo sapiens GN=HSBP1 PE=1 SV=1	Heat shock factor binding protein 1	PREDICTED: heat shock factor-binding protein 1-like [Brassica rapa]	GSBRNA2T00151200001	AT4G15802		9.7947	10.538	9.04368	10.5688		11.0974	9.14009						9.84974	6.74962	9.73517	8.81099	10.4597		4.29704	12
BnaA04T0019500WE	BnaA04T0019500WE	GO:0003677	protein argonaute 4B-like; K11593 eukaryotic translation initiation factor 2C (A)	Zinc finger BED domain-containing protein DAYSLEEPER OS=Arabidopsis thaliana GN=HAT PE=1 SV=1	BED zinc finger	PREDICTED: zinc finger BED domain-containing protein DAYSLEEPER-like [Brassica rapa]	GSBRNA2T00149141001	-		14.7266	12.4281	15.2789	14.8279	14.8484	15.2409		10.1747	14.3498	14.4561		12.1331			10.0685				4.39558	12
BnaA04T0022200WE;BnaC04T0282300WE	BnaA04T0022200WE	GO:0006897	uncharacterized protein At1g03900-like; K20069 adaptin ear-binding coat-associated protein 1/2 (A)	Adaptin ear-binding coat-associated protein 2 OS=Bos taurus GN=NECAP2 PE=2 SV=1	Protein of unknown function (DUF1681)	BnaA04g01920D [Brassica napus]	GSBRNA2T00149106001	AT3G58600		12.7297			8.88222	9.46041		12.587	11.338	10.2095	11.5558		9.83079	10.1103	12.3765		12.549		12.5446		12
BnaA04T0057900WE;BnaC04T0348600WE	BnaA04T0057900WE	GO:0004672	cysteine-rich receptor-like protein kinase 29; K04730 interleukin-1 receptor-associated kinase 1 [EC:2.7.11.1] (A)	Cysteine-rich receptor-like protein kinase 10 OS=Arabidopsis thaliana GN=CRK10 PE=1 SV=3	Salt stress response/antifungal	PREDICTED: cysteine-rich receptor-like protein kinase 10 isoform X1 [Brassica rapa]	-	-	10.4102			10.6502	11.4454	12.0005	11.7785	11.1044	12.112	12.5151	12.2848	11.2826	11.4498			10.8878					12
BnaA04T0233400WE;BnaA05T0062100WE;BnaC04T0085000WE;BnaC04T0085000WE.1;BnaC04T0546400WE;BnaC04T0546400WE.1;BnaC04T0546400WE.2	BnaA04T0233400WE	GO:0016021	vacuolar cation/proton exchanger 1; K07300 Ca2+:H+ antiporter (A)	Vacuolar cation/proton exchanger 1 OS=Arabidopsis thaliana GN=CAX1 PE=1 SV=3	Sodium/calcium exchanger protein	PREDICTED: vacuolar cation/proton exchanger 1 [Brassica rapa]	GSBRNA2T00005392001	AT2G38170	6.43342		6.26422	7.02439	6.19316	7.12411	7.30904			5.89941	5.44186	7.2841		6.36113		6.63968		6.63437			12
BnaA05T0027100WE;BnaC04T0038900WE;Bnascaffold588T0000200WE	BnaA05T0027100WE	GO:0003861	3-isopropylmalate dehydratase small subunit 1-like; K01704 3-isopropylmalate/(R)-2-methylmalate dehydratase small subunit [EC:4.2.1.33 4.2.1.35] (A)	3-isopropylmalate dehydratase small subunit 1 OS=Arabidopsis thaliana GN=IPMI2 PE=1 SV=1	Aconitase C-terminal domain	BnaA05g34460D [Brassica napus]	GSBRNA2T00016985001	AT2G43100	13.2725			12.7563	12.9645	10.4766	13.8958			12.5157	13.2959	13.1841	13.1086	12.142		9.50894		13.1895			12
BnaA05T0035200WE;BnaC04T0050300WE	BnaA05T0035200WE	GO:0004553	beta-glucosidase 26, peroxisomal; K01188 beta-glucosidase [EC:3.2.1.21] (A)	Beta-glucosidase 26, peroxisomal OS=Arabidopsis thaliana GN=BGLU26 PE=1 SV=1	Glycosyl hydrolase family 1	PREDICTED: beta-glucosidase 26, peroxisomal [Brassica rapa]	GSBRNA2T00116609001	AT5G24540	8.27682		8.39022	8.57647	10.2443	9.9396	9.91404			9.00639		9.3748	9.00314	8.66675		8.97882		7.97037			12
BnaA05T0096500WE;BnaC04T0119400WE;BnaC04T0522300WE	BnaA05T0096500WE	GO:0005515	translation initiation factor eIF-2B subunit epsilon; K03240 translation initiation factor eIF-2B subunit epsilon (A)	Probable translation initiation factor eIF-2B subunit epsilon OS=Schizosaccharomyces pombe (strain 972 / ATCC 24843) GN=tif225 PE=1 SV=1	Nucleotidyl transferase	PREDICTED: translation initiation factor eIF-2B subunit epsilon [Brassica rapa]	GSBRNA2T00050262001	-	6.60138		7.25905	5.84168	7.12658	6.86454	5.62231			5.60524		7.06271	7.60371	6.86877		6.98006		6.3969			12
BnaA05T0173900WE;BnaA06T0028500WE;BnaC05T0283000WE	BnaA05T0173900WE	GO:0016798	pseudouridine-metabolizing bifunctional protein C1861.05-like; K16329 pseudouridylate synthase [EC:4.2.1.70] (A)	Pseudouridine-5'-phosphate glycosidase 2 OS=Rhizobium leguminosarum bv. viciae (strain 3841) GN=psuG2 PE=3 SV=1	Indigoidine synthase A like protein	BnaA05g15780D [Brassica napus]	GSBRNA2T00043328001	AT1G50510	9.97245	8.21754	9.66923			8.62148	9.87622	10.5876	9.12508	10.9079			9.66044	9.02926			9.8773	8.5284			12
BnaA05T0295100WE;BnaC05T0349300WE	BnaA05T0295100WE	GO:0016491	--	Clavaminate synthase-like protein At3g21360 OS=Arabidopsis thaliana GN=At3g21360 PE=1 SV=1	Taurine catabolism dioxygenase TauD, TfdA family	BnaA05g36620D [Brassica napus]	GSBRNA2T00003483001	AT3G21360	11.2627		11.3555		11.4836	11.2199			10.7523	11.6072	13.4401	10.9877	11.7486	9.72009		11.7123		11.2039			12
BnaA05T0305000WE;BnaC05T0366200WE	BnaA05T0305000WE	GO:0005515	hypothetical protein; K10523 speckle-type POZ protein (A)	Ubiquitin carboxyl-terminal hydrolase 12 OS=Arabidopsis thaliana GN=UBP12 PE=1 SV=2	MATH domain	BnaA05g18690D [Brassica napus]	GSBRNA2T00029549001	AT3G20380			10.7425			10.973	11.5525	13.3038	12.2188	13.065	11.6375	10.2983		10.8385		11.5675		11.9568	10.9777		12
BnaA05T0311800WE;BnaC05T0372500WE	BnaA05T0311800WE	--	hypothetical protein; K03593 ATP-binding protein involved in chromosome partitioning (A)	Cytosolic Fe-S cluster assembly factor NBP35 OS=Arabidopsis thaliana GN=NBP35 PE=1 SV=1	AAA domain	PREDICTED: cytosolic Fe-S cluster assembly factor NBP35 [Brassica rapa]	GSBRNA2T00029473001	AT5G50960	9.51963		8.62328	7.01717	9.62326	9.95757	8.95522			9.52003		9.3438	9.38352	8.56843		8.99293		7.95707			12
BnaA05T0322800WE;BnaC05T0389500WE	BnaA05T0322800WE	GO:0006221	uridylate kinase-like; K09903 uridylate kinase [EC:2.7.4.22] (A)	Uridylate kinase OS=Trichodesmium erythraeum (strain IMS101) GN=pyrH PE=3 SV=1	Amino acid kinase family	BnaA05g21470D [Brassica napus]	GSBRNA2T00153980001	AT3G18680	10.0803		11.2213		9.33089	8.91238			9.41643	10.5075		10.9332	9.75175		9.46979	10.457	11.2436	10.4113			12
BnaA05T0333500WE;BnaC05T0403600WE	BnaA05T0333500WE	GO:0005515	LRR receptor-like serine/threonine-protein kinase FLS2; K13420 LRR receptor-like serine/threonine-protein kinase FLS2 [EC:2.7.11.1] (A)	DNA-damage-repair/toleration protein DRT100 OS=Arabidopsis thaliana GN=DRT100 PE=2 SV=2	Leucine rich repeat N-terminal domain	PREDICTED: leucine-rich repeat receptor-like serine/threonine-protein kinase BAM1 [Brassica rapa]	GSBRNA2T00153845001	AT3G17640	12.7314					12.7963	11.6735	11.9628	11.7674	12.2363	11.2378	11.4531		11.9772	10.8858	11.8784		10.1763			12
BnaA06T0159200WE	BnaA06T0159200WE	GO:0003735	40S ribosomal protein S11-3-like; K02949 small subunit ribosomal protein S11e (A)	40S ribosomal protein S11-3 OS=Arabidopsis thaliana GN=RPS11C PE=2 SV=2	Ribosomal protein S17	PREDICTED: 40S ribosomal protein S11-3-like isoform X2 [Brassica rapa]	-	-	10.5632		6.23343	12.297	6.92436	6.58309	5.16147			9.54425		9.80199	9.75746	9.45838		9.05921		9.27643			12
BnaA06T0188200WE;BnaC03T0515100WE	BnaA06T0188200WE	GO:0005515	glutathione S-transferase U27; K00799 glutathione S-transferase [EC:2.5.1.18] (A)	Glutathione S-transferase U27 OS=Arabidopsis thaliana GN=GSTU27 PE=2 SV=1	Glutathione S-transferase, C-terminal domain	PREDICTED: glutathione S-transferase U27 [Brassica rapa]	GSBRNA2T00061438001	AT3G43800				7.18287	7.67001	7.57087		8.06573	7.70516	6.55548	8.7386			6.48561	7.6578	6.85071	7.12891		7.26955		12
BnaA06T0303500WE	BnaA06T0303500WE	GO:0004609	phosphatidylserine decarboxylase proenzyme 3; K01613 phosphatidylserine decarboxylase [EC:4.1.1.65] (A)	Phosphatidylserine decarboxylase proenzyme 3 OS=Arabidopsis thaliana GN=PSD3 PE=1 SV=1	EF-hand domain pair	BnaC01g17900D [Brassica napus]	GSBRNA2T00157526001	AT4G25970	13.0428		11.7477	13.465	12.5366	12.5663	12.7097			12.9956		11.8997	12.1172	12.5931		12.1596		13.3108			12
BnaA06T0346600WE;BnaA09T0105000WE;BnaC03T0435700WE;BnaC09T0124500WE	BnaA06T0346600WE	GO:0005515	transformation/transcription domain-associated protein-like; K08874 transformation/transcription domain-associated protein (A)	Transformation/transcription domain-associated protein OS=Mus musculus GN=Trrap PE=1 SV=2	FATC domain	PREDICTED: transformation/transcription domain-associated protein-like [Brassica rapa]	GSBRNA2T00042120001	AT2G17930	10.3522		8.66839	8.56013	10.7307	10.7034	10.1021			10.5025		10.3188	10.2173	9.42055		10.0937		10.0593			12
BnaA07T0017700WE;BnaA07T0037500WE;Bnascaffold2178T0000300WE;Bnascaffold2361T0000200WE	BnaA07T0017700WE	GO:0003676	glycine-rich RNA-binding protein GRP1A-like; K13195 cold-inducible RNA-binding protein (A)	Probable glycine-rich RNA-binding protein 1 OS=Arabidopsis thaliana GN=RBG1 PE=2 SV=2	RNA recognition motif. (a.k.a. RRM, RBD, or RNP domain)	PREDICTED: glycine-rich RNA-binding protein 10-like [Brassica rapa]	-	-	8.19882		7.66373		8.84007	8.77644	7.04307	11.5912		8.15208	12.5518	8.64326	9.29089			9.30785		9.54798			12
BnaA07T0063300WE;BnaC07T0079500WE	BnaA07T0063300WE	GO:0004672	PERK1, GmPERK1; putative receptor protein kinase PERK1; K04730 interleukin-1 receptor-associated kinase 1 [EC:2.7.11.1] (A)	Proline-rich receptor-like protein kinase PERK1 OS=Arabidopsis thaliana GN=PERK1 PE=2 SV=1	Protein tyrosine kinase	PREDICTED: proline-rich receptor-like protein kinase PERK1 [Brassica rapa]	GSBRNA2T00128260001	AT3G24550					11.1083		6.07305	7.33831	8.7551	8.98305	8.44821	1.79124	5.10231	6.92438	6.46628	7.11687	6.48074				12
BnaA07T0277200WE;BnaC06T0345400WE	BnaA07T0277200WE	GO:0030554	--	CBS domain-containing protein CBSX6 OS=Arabidopsis thaliana GN=CBSX6 PE=1 SV=1	CBS domain	PREDICTED: CBS domain-containing protein CBSX6 [Brassica rapa]	-	-	10.1591		9.55705	8.67956	9.77598	9.05528	11.1384			9.83446		10.266	8.87281	9.60619		10.7757		10.6095			12
BnaA07T0279500WE;BnaC06T0348400WE	BnaA07T0279500WE	GO:0000178	exosome complex component CSL4; K07573 exosome complex component CSL4 (A)	Exosome complex component CSL4 OS=Homo sapiens GN=EXOSC1 PE=1 SV=1	Exosome complex exonuclease RRP4 N-terminal region	BnaA07g25550D [Brassica napus]	GSBRNA2T00124477001	AT5G38890	9.74087		8.90701	10.3261	9.67333	10.0713	8.49391			9.05037		10.1613	8.96433	8.37323		9.05231		9.0403			12
BnaA08T0026200WE	BnaA08T0026200WE	GO:0000166	alanine--tRNA ligase; K01872 alanyl-tRNA synthetase [EC:6.1.1.7] (A)	Alanine--tRNA ligase OS=Arabidopsis thaliana GN=ALATS PE=1 SV=3	DHHA1 domain	PREDICTED: alanine--tRNA ligase [Brassica rapa]	GSBRNA2T00081313001	AT1G50200	11.1485		11.5327	9.49521	11.8271	11.8779	12.0603			11.9965		11.0145	11.5682	11.4461		11.388		11.5899			12
BnaA08T0143600WE	BnaA08T0143600WE	GO:0003723	30S ribosomal protein S1 homolog; K02357 elongation factor Ts (A)	30S ribosomal protein S1 homolog OS=Bacillus subtilis (strain 168) GN=ypfD PE=1 SV=1	S1 RNA binding domain	PREDICTED: uncharacterized protein LOC103834730 [Brassica rapa]	GSBRNA2T00078790001	AT4G29070	10.1127	11.9315	10.4825		10.0681				10.7754	9.69177	9.89074		9.47779	8.73992	11.3443	9.4734		9.56404			12
BnaA08T0149300WE.1	BnaA08T0149300WE.1	#N/A	#N/A	#N/A	#N/A	#N/A	#N/A	#N/A	12.1129	11.2781	11.8633		10.7222	9.75456		12.5526	10.3149		15.2177		11.7778					14.2533	8.98006	4.26115	12
BnaA08T0149500WE	BnaA08T0149500WE	--	--	Proton pump-interactor 1 OS=Arabidopsis thaliana GN=PPI1 PE=1 SV=2	--	BnaA08g14070D [Brassica napus]	GSBRNA2T00078860001	-	9.86031		8.94039	7.78688	9.18615	8.76257	8.47816			8.61705		9.41541	8.87179	8.12069		9.53025		9.34481			12
BnaA08T0232800WE;BnaC08T0204400WE	BnaA08T0232800WE	GO:0005634	NAP1-related protein 2; K11290 template-activating factor I (A)	NAP1-related protein 2 OS=Arabidopsis thaliana GN=NRP2 PE=1 SV=2	Nucleosome assembly protein (NAP)	PREDICTED: NAP1-related protein 2 [Brassica rapa]	GSBRNA2T00102912001	AT1G18800			12.3175	12.871	12.3938	12.7166						13.4148	12.5804	11.5881	13.7621		13.1894	12.1027	13.5379	4.28883	12
BnaA08T0284200WE	BnaA08T0284200WE	GO:0046907	ran-binding protein 1 homolog a-like; K15306 Ran-binding protein 1 (A)	Ran-binding protein 1 homolog a OS=Arabidopsis thaliana GN=RANBP1A PE=1 SV=1	RanBP1 domain	BnaA08g28880D [Brassica napus]	GSBRNA2T00089789001	AT1G07140	14.8577		14.6675	15.7767	14.6533	15.0725	15.3193			14.5099			12.1524	14.0918		14.9935		14.6325		4.31335	12
BnaA09T0088600WE	BnaA09T0088600WE	GO:0005507	L-ascorbate oxidase homolog; K19791 iron transport multicopper oxidase (A)	L-ascorbate oxidase homolog OS=Nicotiana tabacum PE=2 SV=1	Multicopper oxidase	PREDICTED: L-ascorbate oxidase homolog [Brassica rapa]	GSBRNA2T00005688001	AT5G66920	10.2467	7.73805	10.55	10.111		9.92465	11.3582	9.82191		10.8302			10.6408	10.2406		9.35617			9.36619		12
BnaA09T0362600WE;BnaC05T0270900WE	BnaA09T0362600WE	--	proprotein convertase subtilisin/kexin type 5; K16353 protein sidekick (A)	--	TLD	BnaA09g24280D [Brassica napus]	GSBRNA2T00156610001	AT1G32520	11.7281	11.7702		12.6734	11.7703	12.5749	12.1435	12.8097				11.3545	11.6783		10.3219		12.5918	11.4656			12
BnaA09T0520300WE;BnaC08T0348100WE	BnaA09T0520300WE	--	--	--	Protein of unknown function (DUF1499)	BnaA09g38950D [Brassica napus]	GSBRNA2T00006777001	AT3G60810	13.6285		13.7446	13.6337	13.6273	13.513	13.6833			14.4539		13.9944	14.0688	14.0705		14.1433		13.9256			12
BnaA09T0561000WE	BnaA09T0561000WE	GO:0003924	ras-related protein RABH1d; K07893 Ras-related protein Rab-6A (A)	Ras-related protein RABH1d OS=Arabidopsis thaliana GN=RABH1D PE=3 SV=1	Ras family	PREDICTED: ras-related protein RABH1d [Brassica rapa]	GSBRNA2T00078205001	AT2G22290	11.0588		9.46294	11.5507	10.6809	11.8968		10.1257	12.4359	12.4168	11.7011		9.61369	9.18733					9.05909		12
BnaA09T0659300WE;BnaA09T0659300WE.1	BnaA09T0659300WE	GO:0008152	pyruvate dehydrogenase E1 component subunit alpha-3, chloroplastic-like; K00161 pyruvate dehydrogenase E1 component alpha subunit [EC:1.2.4.1] (A)	Pyruvate dehydrogenase E1 component subunit alpha-3, chloroplastic OS=Arabidopsis thaliana GN=PDH-E1 ALPHA PE=2 SV=1	Dehydrogenase E1 component	BnaC08g46110D [Brassica napus]	GSBRNA2T00052412001	AT1G01090	13.6958		13.6893	10.9024	13.779	13.5058	13.509			13.2923		13.0105	13.5592	13.2088		13.64		12.5397			12
BnaA10T0062200WE;BnaC04T0210500WE;BnaC06T0011400WE	BnaA10T0062200WE	--	THO complex subunit 5A; K13174 THO complex subunit 5 (A)	THO complex subunit 5A OS=Arabidopsis thaliana GN=THO5A PE=1 SV=1	Fms-interacting protein	BnaA10g28790D [Brassica napus]	-	-	6.84646		6.8858	7.14978	7.37835	7.47669	7.14583	7.32164	7.87623				7.42907				7.28071	7.86102	6.58009		12
BnaA10T0137100WE;BnaC09T0393700WE	BnaA10T0137100WE	GO:0016020	probable phytol kinase 2, chloroplastic; K15892 farnesol kinase [EC:2.7.1.-] (A)	Probable phytol kinase 2, chloroplastic OS=Arabidopsis thaliana GN=At5g58560 PE=2 SV=2	Cytidylyltransferase family	PREDICTED: probable phytol kinase 2, chloroplastic [Brassica rapa]	-	-				8.57999		7.22835	7.00656	7.37742	7.54654	8.36365	7.44583	7.66826	7.06457			7.99494	6.27253	7.23888			12
BnaA10T0263800WE;BnaC09T0557100WE	BnaA10T0263800WE	--	ATSYP24; syntaxin-24; K08488 syntaxin 7 (A)	Protein YLS9 OS=Arabidopsis thaliana GN=YLS9 PE=2 SV=1	Late embryogenesis abundant protein	BnaCnng73290D [Brassica napus]	-	-	10.3257		10.2185				12.1666	12.0676	11.5954	12.4725	11.9513	12.0234	12.069	11.4736				11.385	10.2618		12
BnaC01T0115500WE	BnaC01T0115500WE	GO:0005515	--	BAG family molecular chaperone regulator 7 OS=Arabidopsis thaliana GN=BAG7 PE=1 SV=1	--	BnaC01g12880D [Brassica napus]	GSBRNA2T00138186001	AT5G62390	11.4895		11.1789	10.1599	10.3049	10.8334	10.2803			9.67041		11.9366	11.4159	9.96285		11.258		11.4953			12
BnaC02T0518300WE;BnaC09T0087200WE	BnaC02T0518300WE	--	subunit p25; K10427 dynactin 5 (A)	Gamma carbonic anhydrase-like 1, mitochondrial OS=Arabidopsis thaliana GN=GAMMACAL1 PE=1 SV=1	Bacterial transferase hexapeptide (six repeats)	BnaC02g42540D [Brassica napus]	GSBRNA2T00068694001	AT5G63510	14.2814		13.8308		14.0624	13.8379	14.1795			13.6542	13.967	13.8137	14.1971	13.9366		14.0679		14.4237			12
BnaC02T0538600WE	BnaC02T0538600WE	--	hypothetical protein; K14964 Set1/Ash2 histone methyltransferase complex subunit ASH2 (A)	--	--	BnaC02g45070D [Brassica napus]	GSBRNA2T00022609001	AT5G66090	11.9524		12.136	11.5895	12.2958	11.3618	10.5662			11.5108		12.2454	12.2152	12.3999		12.0501		12.32			12
BnaC03T0114000WE	BnaC03T0114000WE	GO:0006353	--	Rho-N domain-containing protein 1, chloroplastic OS=Arabidopsis thaliana GN=RHON1 PE=1 SV=1	Rho termination factor, N-terminal domain	PREDICTED: rho-N domain-containing protein 1, chloroplastic-like [Brassica rapa]	-	-	11.88		9.59379	12.4805	9.97357	7.81577	8.84409			11.0869		10.8738	10.8911	10.9079		11.4713		10.5437			12
BnaC03T0209400WE	BnaC03T0209400WE	GO:0000786	histone H2B.3-like; K11252 histone H2B (A)	Histone H2B.3 OS=Arabidopsis thaliana GN=At2g28720 PE=1 SV=3	Core histone H2A/H2B/H3/H4	BnaC03g26430D [Brassica napus]	GSBRNA2T00101674001	AT2G28720	11.7806		11.9569	12.9528	12.998	13.0784	10.9376	16.5925		12.2286		10.3552		11.3791		10.2757		11.7565			12
BnaC03T0402900WE	BnaC03T0402900WE	--	--	--	--	BnaC03g44340D [Brassica napus]	GSBRNA2T00085203001	-	10.7013		10.5217	12.904		10.4554		11.7289				12.0714	11.4119	10.6811		11.7517	9.98861	11.6366	8.33346		12
BnaC03T0459200WE	BnaC03T0459200WE	GO:0006807	beta-ureidopropionase-like; K01431 beta-ureidopropionase [EC:3.5.1.6] (A)	Beta-ureidopropionase OS=Arabidopsis thaliana GN=PYD3 PE=1 SV=1	Carbon-nitrogen hydrolase	BnaC03g49800D [Brassica napus]	GSBRNA2T00141754001	AT5G64370			7.3828	8.47866	7.85715			9.05986		9.08937	8.10309	8.90916	8.82548	8.62887	8.16821	8.99821	8.8745				12
BnaC03T0502800WE;BnaC03T0503600WE	BnaC03T0502800WE	GO:0006099	phosphoenolpyruvate carboxylase 1-like; K01595 phosphoenolpyruvate carboxylase [EC:4.1.1.31] (A)	Phosphoenolpyruvate carboxylase 3 OS=Arabidopsis thaliana GN=PPC3 PE=2 SV=2	Phosphoenolpyruvate carboxylase	BnaC03g53310D [Brassica napus]	GSBRNA2T00129101001	-	12.9554		12.4048	14.0538	12.8852	11.9622	13.6199			11.4615		12.1859	12.6324	13.4262		12.7138		12.7865			12
BnaC03T0605100WE	BnaC03T0605100WE	GO:0006952	--	MLP-like protein 328 OS=Arabidopsis thaliana GN=MLP328 PE=2 SV=1	Pathogenesis-related protein Bet v I family	BnaC03g76760D [Brassica napus]	-	-	8.42262			7.52663	7.58167				8.62669			8.37719	8.55098	8.48906	9.66197	9.17952	7.82719	6.3487	8.29702		12
BnaC04T0250100WE	BnaC04T0250100WE	GO:0016872	--	Fatty-acid-binding protein 1 OS=Arabidopsis thaliana GN=FAP1 PE=1 SV=1	Chalcone-flavanone isomerase	BnaC04g20870D [Brassica napus]	GSBRNA2T00156753001	AT3G63170	13.1178		11.9825	12.782	13.0944	14.0465	12.9527			13.4404		13.2556	13.2582	12.6194		12.7219		12.4113			12
BnaC05T0035000WE	BnaC05T0035000WE	GO:0004601	peroxidase 3-like; K00430 peroxidase [EC:1.11.1.7] (A)	Peroxidase 3 OS=Arabidopsis thaliana GN=PER3 PE=2 SV=1	Peroxidase	BnaA10g03290D [Brassica napus]	-	-		10.2225		10.8275		8.58804		11.6647	10.8758	12.1482	10.91		8.64344	11.7855			9.78228		6.15522	4.37629	12
BnaC05T0190600WE;BnaC05T0190600WE.1	BnaC05T0190600WE	GO:0016021	sucrose transport protein SUC2-like; K15378 solute carrier family 45, member 1/2/4 (A)	Sucrose transport protein SUC2 OS=Arabidopsis thaliana GN=SUC2 PE=1 SV=2	Sugar (and other) transporter	sucrose transporter SUC2 [Brassica oleracea]	GSBRNA2T00119488001	AT1G22710		13.0083			9.28929		8.83445	14.9051	13.9483	10.766	14.5526		9.16502		12.8699	9.13332	13.0019	9.61226			12
BnaC06T0147800WE	BnaC06T0147800WE	--	--	Thylakoid membrane protein slr0575 OS=Synechocystis sp. (strain PCC 6803 / Kazusa) GN=slr0575 PE=4 SV=1	Protein of unknown function (DUF2854)	BnaC06g12420D [Brassica napus]	GSBRNA2T00092298001	AT5G38660	13.0467		12.786	11.1366	14.1851	12.8879	13.2772			12.3361		11.8046	12.6276	13.1925		13.3815		12.5047			12
BnaC06T0284500WE	BnaC06T0284500WE	GO:0003700	transcription factor TGA7-like; K14431 transcription factor TGA (A)	Transcription factor TGA7 OS=Arabidopsis thaliana GN=TGA7 PE=1 SV=1	bZIP transcription factor	BnaC06g20630D [Brassica napus]	GSBRNA2T00131848001	AT1G77920	12.4312		11.6618	11.0587	12.4033	12.2582	12.3284			11.1143		12.1382	11.6522	11.4989		12.4116		12.2902			12
BnaC06T0377300WE	BnaC06T0377300WE	--	uncharacterized LOC103874839; K12811 ATP-dependent RNA helicase DDX46/PRP5 [EC:3.6.4.13] (A)	Fructokinase-like 2, chloroplastic OS=Arabidopsis thaliana GN=FLN2 PE=1 SV=2	pfkB family carbohydrate kinase	BnaC06g30380D [Brassica napus]	GSBRNA2T00071941001	AT1G69200	12.0706		12.2357	11.8056	12.1571	11.9115	10.4332			11.3424		12.2411	11.9788	11.562		11.3945		11.9393			12
BnaC07T0285800WE	BnaC07T0285800WE	GO:0008152	dihydrolipoyllysine-residue acetyltransferase component 3 of pyruvate dehydrogenase complex, mitochondrial; K00627 pyruvate dehydrogenase E2 component (dihydrolipoamide acetyltransferase) [EC:2.3.1.12] (A)	Dihydrolipoyllysine-residue acetyltransferase component 4 of pyruvate dehydrogenase complex, chloroplastic OS=Arabidopsis thaliana GN=LTA2 PE=2 SV=1	e3 binding domain	PREDICTED: dihydrolipoyllysine-residue acetyltransferase component 4 of pyruvate dehydrogenase complex, chloroplastic-like [Camelina sativa]	GSBRNA2T00139211001	AT3G25860	10.3062	11.0533	11.799	6.07588			12.6697	12.6766	12.1336			7.88208	10.454		9.50634		12.6507	9.94316			12
BnaC08T0140800WE	BnaC08T0140800WE	GO:0005515	anxa11; annexin max4; K17095 annexin A7/11 (A)	--	C2 domain	src2-like protein [Arabidopsis thaliana]	GSBRNA2T00051523001	AT1G09070		9.21679			5.44129	8.31795	8.0112	14.186	13.2854	10.1056	13.6036		9.10365		11.7397		12.9007		12.0314		12
BnaC08T0290000WE	BnaC08T0290000WE	--	uracil phosphoribosyltransferase, chloroplastic-like; K00761 uracil phosphoribosyltransferase [EC:2.4.2.9] (A)	Uracil phosphoribosyltransferase, chloroplastic OS=Arabidopsis thaliana GN=UPP PE=1 SV=1	Uracil phosphoribosyltransferase	PREDICTED: uracil phosphoribosyltransferase, chloroplastic [Brassica rapa]	-	-	12.3243		11.6654	12.7051	11.6913	11.9015	12.0475			9.96963		11.9896	10.9453	11.3448		11.5313		12.0449			12
BnaC09T0081700WE	BnaC09T0081700WE	--	--	--	HPP family	BnaA09g06210D [Brassica napus]	-	-	6.16079	6.01754	6.31945	5.20067	5.95866		6.03391	5.95334	5.2071					6.75479	6.28057	7.01514		6.28441			12
BnaC09T0212500WE	BnaC09T0212500WE	GO:0005509	calreticulin-1; K08057 calreticulin (A)	Calreticulin-1 OS=Arabidopsis thaliana GN=CRT1 PE=1 SV=1	Calreticulin family	BnaC09g16150D [Brassica napus]	GSBRNA2T00100885001	AT1G56340	13.7253		14.0801		14.4043	14.8309	10.6782			12.6948		10.1147	14.9827	14.1049		14.2602		13.8815		3.95574	12
BnaC09T0505900WE	BnaC09T0505900WE	GO:0005737	exocyst complex component SEC10-like; K19984 exocyst complex component 5 (A)	Exocyst complex component SEC10 OS=Arabidopsis thaliana GN=SEC10 PE=1 SV=2	Exocyst complex component Sec10	BnaC09g44360D [Brassica napus]	GSBRNA2T00104186001	AT5G12370	10.9903		10.7117	10.5778	10.9363	11.5065	11.4723			11.1391		11.1791	11.2833	10.4806		11.1042		10.9321			12
BnaC09T0576900WE	BnaC09T0576900WE	GO:0000166	signal recognition particle 54 kDa protein, chloroplastic; K03106 signal recognition particle subunit SRP54 [EC:3.6.5.4] (A)	Signal recognition particle 54 kDa protein, chloroplastic OS=Arabidopsis thaliana GN=FFC PE=1 SV=1	Signal peptide binding domain	BnaA10g26220D [Brassica napus]	GSBRNA2T00073016001	AT5G03940	12.5321		11.8134	12.3663	13.1308	12.3664	10.9556			9.72918		13.0341	12.2515	12.9514		12.5412		12.4588			12
Bnascaffold286T0005400WE	Bnascaffold286T0005400WE	GO:0003676	apoptotic chromatin condensation inducer in the nucleus-like; K12875 apoptotic chromatin condensation inducer in the nucleus (A)	Apoptotic chromatin condensation inducer in the nucleus OS=Homo sapiens GN=ACIN1 PE=1 SV=2	SAP domain	BnaA01g05690D [Brassica napus]	GSBRNA2T00074001001	AT4G39680	9.13911				10.3309	8.13241				9.82604	10.0126	11.4754	9.46719		15.4974		10.9896	9.93773	10.6165	3.90876	12
Bnascaffold729T0001000WE	Bnascaffold729T0001000WE	GO:0008137	ndhB, BRNAC_p083; NADH dehydrogenase subunit 2; K05573 NAD(P)H-quinone oxidoreductase subunit 2 [EC:1.6.5.3] (A)	NAD(P)H-quinone oxidoreductase subunit 2 B, chloroplastic OS=Gossypium barbadense GN=ndhB2 PE=3 SV=1	Ribosomal protein S7p/S5e	NADH-plastoquinone oxidoreductase subunit 2 (chloroplast) [Tamarindus indica]	-	-	13.4345		13.26	12.6743	13.6642	12.1871	13.7033			13.4721		13.827	13.5908	13.5317		13.9133		13.7583			12
BnaA01T0003100WE;BnaA02T0369400WE;BnaA04T0048900WE;BnaA06T0378700WE;BnaA06T0414400WE;BnaA07T0179200WE;BnaA09T0049900WE;BnaA09T0468700WE;BnaC02T0481700WE;BnaC06T0174100WE;BnaC07T0299200WE;BnaC07T0340000WE;BnaC08T0289900WE	BnaA01T0003100WE	GO:0003735	40S ribosomal protein S21-2-like; K02971 small subunit ribosomal protein S21e (A)	40S ribosomal protein S21-2 OS=Arabidopsis thaliana GN=RPS21C PE=1 SV=2	Ribosomal protein S21e	BnaA01g08080D [Brassica napus]	-	-	9.40193		9.45488	6.63852	10.7481	10.2026	8.53226			9.05935		9.36269	8.1026	9.56234		9.41279					11
BnaA01T0016900WE;BnaC01T0090900WE	BnaA01T0016900WE	--	hypothetical protein; K02984 small subunit ribosomal protein S3Ae (A)	Leucine-rich repeat extensin-like protein 5 OS=Arabidopsis thaliana GN=LRX5 PE=2 SV=2	Leucine rich repeat N-terminal domain	PREDICTED: leucine-rich repeat extensin-like protein 5 [Brassica rapa]	-	-		5.93924	8.54762	7.9926	5.8001	4.70771		8.57999		8.41183		8.44624	8.31277	8.2621		8.47725					11
BnaA01T0066100WE;BnaA06T0315100WE	BnaA01T0066100WE	GO:0003824	SUMO-activating enzyme subunit 1A; K10684 ubiquitin-like 1-activating enzyme E1 A [EC:6.2.1.45] (A)	SUMO-activating enzyme subunit 1A OS=Arabidopsis thaliana GN=SAE1A PE=1 SV=1	ThiF family	BnaA01g14300D [Brassica napus]	GSBRNA2T00116049001	AT4G24940	13.0663		13.4157		13.3395	12.586	13.0238			12.8824		13.4316	13.1406	12.3425		12.9111		12.8309			11
BnaA01T0235700WE;BnaC01T0329300WE	BnaA01T0235700WE	GO:0005515	phosphatidylinositol 3,4,5-trisphosphate 3-phosphatase and dual-specificity protein phosphatase PTEN-like; K01110 phosphatidylinositol-3,4,5-trisphosphate 3-phosphatase and dual-specificity protein phosphatase PTEN [EC:3.1.3.16 3.1.3.48 3.1.3.67] (A)	Phosphatidylinositol 3,4,5-trisphosphate 3-phosphatase and dual-specificity protein phosphatase PTEN OS=Xenopus laevis GN=pten PE=2 SV=1	C2 domain of PTEN tumour-suppressor protein	BnaA01g26130D [Brassica napus]	GSBRNA2T00096066001	AT3G19420		12.9412	7.56903	6.61461				11.2587	10.2158	5.29959	8.93183				10.4628	6.28841	11.6067		10.3594		11
BnaA01T0243200WE;BnaA05T0328400WE;BnaC01T0339600WE;BnaC05T0397300WE	BnaA01T0243200WE	GO:0005779	peroxisome biogenesis protein 3-1; K13336 peroxin-3 (A)	Peroxisome biogenesis protein 3-1 OS=Arabidopsis thaliana GN=PEX3-1 PE=2 SV=2	Peroxin-3	BnaA01g26950D [Brassica napus]	GSBRNA2T00005511001	AT3G18160	11.4139		11.5236		11.5379	12.3209	11.8371			11.7419		11.5056	11.674	11.0845		11.5956		11.7769			11
BnaA02T0132400WE	BnaA02T0132400WE	GO:0003735	50S ribosomal protein L24, chloroplastic-like; K02895 large subunit ribosomal protein L24 (A)	50S ribosomal protein L24, chloroplastic OS=Arabidopsis thaliana GN=RPL24 PE=2 SV=2	KOW motif	PREDICTED: 50S ribosomal protein L24, chloroplastic-like [Brassica rapa]	GSBRNA2T00075859001	AT5G54600			11.6658	11.2903	9.55277	10.7879	10.6159			11.3432		11.2815	11.5266	10.7694		11.0337		11.8168			11
BnaA02T0156800WE;BnaC02T0193100WE	BnaA02T0156800WE	GO:0000166	ATP-binding domain ABC transporter; K02003 putative ABC transport system ATP-binding protein (A)	Protein TRIGALACTOSYLDIACYLGLYCEROL 3, chloroplastic OS=Arabidopsis thaliana GN=TGD3 PE=1 SV=1	ABC transporter	BnaA02g12080D [Brassica napus]	GSBRNA2T00090943001	AT1G65410				11.5396		11.3417		12.5441	15.9084		14.7789	10.6746	10.1664	10.8188		9.59839	13.4595	10.1237			11
BnaA02T0313300WE	BnaA02T0313300WE	GO:0005515	SEC12-like protein 2; K14003 prolactin regulatory element-binding protein (A)	SEC12-like protein 2 OS=Arabidopsis thaliana GN=STL2P PE=1 SV=4	WD domain, G-beta repeat	BnaA02g26890D [Brassica napus]	GSBRNA2T00069569001	AT5G50550	9.82693		9.93481		9.12516				11.0069	9.56171	10.5231	9.24424	8.83485	9.19614		9.51511		9.48568			11
BnaA03T0005800WE;BnaA03T0006700WE;BnaC09T0567700WE;Bnascaffold2747T0000300WE;Bnascaffold2932T0000100WE	BnaA03T0005800WE	GO:0004857	probable pectinesterase/pectinesterase inhibitor 47; K01051 pectinesterase [EC:3.1.1.11] (A)	Probable pectinesterase/pectinesterase inhibitor 47 OS=Arabidopsis thaliana GN=PME47 PE=2 SV=1	Plant invertase/pectin methylesterase inhibitor	BnaA03g01590D [Brassica napus]	GSBRNA2T00134345001	AT5G04970		7.17879			6.31241	6.37196	6.80295	8.56482	7.5996	7.62985	9.72709	7.28229				6.94941				4.31937	11
BnaA03T0152700WE	BnaA03T0152700WE	GO:0006457	probable prefoldin subunit 1; K09548 prefoldin subunit 1 (A)	Prefoldin subunit 1 OS=Homo sapiens GN=PFDN1 PE=1 SV=2	Prefoldin subunit	BnaC03g15900D [Brassica napus]	GSBRNA2T00066718001	AT2G07340	14.474		10.6728			14.3173		10.768	14.5056	14.3545	16.5052			14.979	14.577	14.2757				4.14963	11
BnaA03T0208600WE;BnaA05T0051500WE;BnaC03T0166500WE;BnaC04T0069800WE	BnaA03T0208600WE	GO:0008270	LIM domain-containing protein WLIM2b; K09377 cysteine and glycine-rich protein (A)	LIM domain-containing protein WLIM2a OS=Arabidopsis thaliana GN=WLIN2A PE=1 SV=1	LIM domain	PREDICTED: pollen-specific protein SF3-like [Brassica rapa]	GSBRNA2T00030386001	AT2G39900	10.2873		11.2973	11.2946	11.051	11.5698				11.1077		12.0054	11.0475	11.4051		11.7927		11.2797			11
BnaA03T0381200WE;BnaA05T0292000WE;BnaC03T0381200WE;BnaC05T0345300WE	BnaA03T0381200WE	--	--	Peroxisome biogenesis protein 22 OS=Arabidopsis thaliana GN=PEX22 PE=1 SV=1	--	PREDICTED: peroxisome biogenesis protein 22 [Brassica rapa]	GSBRNA2T00154780001	AT3G21865			8.13908	7.61427	7.33525	7.53783		5.18484		7.55062		7.38531	7.70107	7.85243		7.92877		6.36526			11
BnaA03T0436000WE	BnaA03T0436000WE	GO:0005515	serine/threonine protein phosphatase 2A 59 kDa regulatory subunit B' gamma isoform-like; K11584 serine/threonine-protein phosphatase 2A regulatory subunit B' (A)	Plant UBX domain-containing protein 5 OS=Arabidopsis thaliana GN=PUX5 PE=1 SV=1	UBA-like domain	BnaA03g41870D [Brassica napus]	GSBRNA2T00151231001	AT4G15410	10.6904		9.21112	9.62496	11.4557	10.9205	9.41784					11.5905	10.6114	9.7303		10.8488		9.77214			11
BnaA03T0509300WE;BnaC07T0424800WE	BnaA03T0509300WE	GO:0005509	external alternative NAD(P)H-ubiquinone oxidoreductase B1, mitochondrial; K17871 NADH:ubiquinone reductase (non-electrogenic) [EC:1.6.5.9] (A)	External alternative NAD(P)H-ubiquinone oxidoreductase B1, mitochondrial OS=Arabidopsis thaliana GN=NDB1 PE=1 SV=1	Pyridine nucleotide-disulphide oxidoreductase	BnaA03g49120D [Brassica napus]	GSBRNA2T00044343001	AT4G28220	8.98806		9.3137	10.2441	10.794	10.1149	10.2587	11.2115	10.5797		10.5348		10.4633					10.1185			11
BnaA03T0520300WE;BnaC07T0436100WE	BnaA03T0520300WE	--	--	--	--	BnaC07g42270D [Brassica napus]	GSBRNA2T00044768001	AT4G30010	10.6873		8.13656		8.08116	6.56919	14.1009			11.8571		11.4318	11.54	11.4636		11.2557		9.81094			11
BnaA03T0559900WE	BnaA03T0559900WE	GO:0006508	thymus-specific serine protease-like; K09649 thymus-specific serine protease [EC:3.4.-.-] (A)	Probable serine protease EDA2 OS=Arabidopsis thaliana GN=EDA2 PE=2 SV=2	Serine carboxypeptidase S28	PREDICTED: probable serine protease EDA2 [Brassica rapa]	GSBRNA2T00086665001	AT4G36190	8.63473			9.00161		10.0255	11.4239	11.0925	11.4398	10.7109	11.2484		10.5321				11.4457		9.80489		11
BnaA04T0060000WE	BnaA04T0060000WE	--	--	--	4F5 protein family	PREDICTED: small EDRK-rich factor 2 [Cucumis sativus]	-	-	9.44503		8.64394		9.65438	10.3329	9.70944			9.59096		10.0942	9.13021	8.24359		9.17296		8.61052			11
BnaA04T0064200WE	BnaA04T0064200WE	GO:0006886	protein transport protein SEC23-like; K14006 protein transport protein SEC23 (A)	Protein transport protein SEC23 OS=Ustilago maydis (strain 521 / FGSC 9021) GN=SEC23 PE=3 SV=1	Sec23/Sec24 zinc finger	PREDICTED: protein transport protein SEC23-like [Brassica rapa]	GSBRNA2T00111305001	AT4G14160	10.3082		9.86537		10.1662	10.9448	9.92855			10.5142	11.1039	10.2593	10.2569	10.8552		10.7798					11
BnaA04T0168300WE;BnaC04T0467000WE	BnaA04T0168300WE	GO:0009055	ferredoxin, root R-B2; K02639 ferredoxin (A)	Ferredoxin-3, chloroplastic OS=Arabidopsis thaliana GN=FD3 PE=1 SV=1	2Fe-2S iron-sulfur cluster binding domain	BnaA04g15880D [Brassica napus]	GSBRNA2T00045275001	AT2G27510	13.2121		11.6862			11.6428	12.8484			10.8634		11.8935	12.5956	11.0919		12.3886		11.1413		4.33487	11
BnaA05T0109400WE;BnaC04T0135600WE	BnaA05T0109400WE	--	proline-rich receptor-like protein kinase PERK15; K04730 interleukin-1 receptor-associated kinase 1 [EC:2.7.11.1] (A)	Cysteine-rich repeat secretory protein 11 OS=Arabidopsis thaliana GN=CRRSP11 PE=1 SV=2	Salt stress response/antifungal	PREDICTED: cysteine-rich repeat secretory protein 11 [Brassica rapa]	GSBRNA2T00095225001	AT2G33330	12.9451		12.6638		12.7424	12.9838	12.9866			12.7763		12.7046	13.1628	12.3129		13.2442		12.9409			11
BnaA05T0354900WE	BnaA05T0354900WE	GO:0005515	SORBIDRAFT_06g028760, Sb06g028760; hypothetical protein; K13420 LRR receptor-like serine/threonine-protein kinase FLS2 [EC:2.7.11.1] (A)	Probable leucine-rich repeat receptor-like serine/threonine-protein kinase At3g14840 OS=Arabidopsis thaliana GN=LRR-RLK PE=2 SV=1	Leucine Rich Repeat	BnaA05g24730D [Brassica napus]	-	-	7.38011				7.36011	7.57945		9.23399	8.88913	9.72701	10.0281		7.90424		7.43986	7.99287	7.28658				11
BnaA05T0374800WE	BnaA05T0374800WE	--	hypothetical protein; K14826 FK506-binding nuclear protein [EC:5.2.1.8] (A)	--	--	BnaA05g26730D [Brassica napus]	GSBRNA2T00000198001	AT3G12345	8.084		8.14539			7.2787	8.89929		7.39757	7.50597	8.82396		7.43028	8.56327		9.09974		8.85622			11
BnaA05T0376900WE;BnaC05T0457000WE	BnaA05T0376900WE	GO:0005525	GTPase Der-like; K03977 GTPase (A)	GTPase Der OS=Nostoc sp. (strain PCC 7120 / UTEX 2576) GN=der PE=3 SV=1	KH-domain-like of EngA bacterial GTPase enzymes, C-terminal	BnaC05g41020D [Brassica napus]	GSBRNA2T00000225001	AT3G12080	9.60758	12.6574	8.91939		8.67655		7.99962							7.82677	12.8707	8.92349	13.3041	8.82767	13.7236		11
BnaA05T0379600WE;BnaC05T0459900WE	BnaA05T0379600WE	GO:0004150	dihydroneopterin aldolase 1-like; K01633 dihydroneopterin aldolase / 7,8-dihydroneopterin epimerase [EC:4.1.2.25 5.1.99.8] (A)	Dihydroneopterin aldolase 1 OS=Arabidopsis thaliana GN=FOLB1 PE=1 SV=1	Dihydroneopterin aldolase	BnaA05g27340D [Brassica napus]	-	-			6.19072	9.984				7.54882	8.03229	7.06661	7.18742		7.21489	8.56033		8.07115	10.553	5.59115			11
BnaA05T0438800WE;BnaC05T0531700WE	BnaA05T0438800WE	GO:0008137	probable NADH dehydrogenase [ubiquinone] 1 alpha subcomplex subunit 12; K11352 NADH dehydrogenase (ubiquinone) 1 alpha subcomplex subunit 12 (A)	Probable NADH dehydrogenase [ubiquinone] 1 alpha subcomplex subunit 12 OS=Arabidopsis thaliana GN=At3g03100 PE=1 SV=1	NADH ubiquinone oxidoreductase subunit NDUFA12	BnaCnng06230D [Brassica napus]	GSBRNA2T00041375001	AT3G03100		11.3957		9.18064		7.65423		14.5252	12.8385		11.0489	9.67111	8.65665		12.3512		13.4348		12.7458		11
BnaA06T0021600WE	BnaA06T0021600WE	GO:0004221	ubiquitin carboxyl-terminal hydrolase 6; K11843 ubiquitin carboxyl-terminal hydrolase 14 [EC:3.4.19.12] (A)	Ubiquitin carboxyl-terminal hydrolase 6 OS=Arabidopsis thaliana GN=UBP6 PE=1 SV=1	Ubiquitin family	PREDICTED: ubiquitin carboxyl-terminal hydrolase 6 [Brassica rapa]	GSBRNA2T00021218001	AT1G51710	8.68441		8.72842	6.98264	8.64567	9.63777	8.86281			7.06034		9.23496	6.04458	8.52516		8.95243					11
BnaA06T0061900WE;BnaC05T0076700WE	BnaA06T0061900WE	GO:0003824	branched-chain-amino-acid aminotransferase 2, chloroplastic-like; K00826 branched-chain amino acid aminotransferase [EC:2.6.1.42] (A)	Branched-chain-amino-acid aminotransferase 2, chloroplastic OS=Arabidopsis thaliana GN=BCAT2 PE=1 SV=1	Amino-transferase class IV	BnaA06g37960D [Brassica napus]	GSBRNA2T00022858001	AT1G10070		11.3534						12.6134	11.5417	11.9829	12.79	10.4987	10.2837	10.1458		8.25342	9.92519		10.822		11
BnaA06T0332600WE	BnaA06T0332600WE	GO:0004650	hypothetical protein; K00784 ribonuclease Z [EC:3.1.26.11] (A)	Probable polygalacturonase OS=Vitis vinifera GN=GSVIVT00026920001 PE=1 SV=1	Glycosyl hydrolases family 28	PREDICTED: probable polygalacturonase [Brassica rapa]	GSBRNA2T00048801001	AT4G23500	8.81963	9.30124	9.32032		9.03984				11.0357	10.0283	9.89171		9.14892		8.64455	8.30043			8.82614		11
BnaA06T0351200WE	BnaA06T0351200WE	GO:0016998	Os03g0133400; K13473 chitin elicitor-binding protein (A)	LysM domain-containing GPI-anchored protein 2 OS=Arabidopsis thaliana GN=LYM2 PE=1 SV=1	LysM domain	BnaA06g25940D [Brassica napus]	GSBRNA2T00147404001	AT2G17120		13.0906		11.3001	13.1108	12.1404	11.3306	13.5209			10.908		12.2204				13.1424	9.49919		4.38901	11
BnaA06T0363700WE	BnaA06T0363700WE	GO:0003913	cryptochrome DASH, chloroplastic/mitochondrial-like; K01669 deoxyribodipyrimidine photo-lyase [EC:4.1.99.3] (A)	Cryptochrome DASH, chloroplastic/mitochondrial OS=Arabidopsis thaliana GN=CRYD PE=1 SV=2	DNA photolyase	BnaA06g27280D [Brassica napus]	-	-			11.1681	11.5828	9.72783	9.65508	11.2752			11.9214		11.1465	10.7659	13.2117		11.7217		10.5828			11
BnaA06T0441900WE;BnaC07T0260600WE	BnaA06T0441900WE	GO:0005515	clustered mitochondria protein homolog; K03255 protein TIF31 (A)	--	PB1 domain	PREDICTED: trithorax group protein osa [Brassica rapa]	GSBRNA2T00001910001	AT2G01190				13.0941	11.9056	12.0622	9.79852				19.5484	11.8228		11.3487		10.8159	15.4441		11.1933	4.1315	11
BnaA07T0101100WE;BnaA08T0082600WE;BnaA08T0203700WE;BnaC03T0548100WE;BnaC08T0082100WE	BnaA07T0101100WE	GO:0008171	putative caffeoyl-CoA O-methyltransferase At1g67980; K00588 caffeoyl-CoA O-methyltransferase [EC:2.1.1.104] (A)	Putative caffeoyl-CoA O-methyltransferase At1g67980 OS=Arabidopsis thaliana GN=At1g67980 PE=2 SV=1	O-methyltransferase	PREDICTED: putative caffeoyl-CoA O-methyltransferase At1g67980 [Brassica rapa]	-	-	10.8405	10.7817	10.8836						9.63602		9.8975	10.317	8.61251	11.4611	10.9677	10.8777		9.37143			11
BnaA07T0138500WE;BnaC07T0207500WE	BnaA07T0138500WE	--	uncharacterized LOC103829558; K02897 large subunit ribosomal protein L25 (A)	50S ribosomal protein L25 OS=Beijerinckia indica subsp. indica (strain ATCC 9039 / DSM 1715 / NCIB 8712) GN=rplY PE=3 SV=1	Ribosomal protein TL5, C-terminal domain	PREDICTED: uncharacterized protein LOC103829558 [Brassica rapa]	GSBRNA2T00112464001	AT5G66860	11.7819		11.4987		12.079	11.6965	11.071			11.9075		11.6911	11.458	10.9585		11.0938		10.8893			11
BnaA07T0184500WE;BnaA09T0478200WE;BnaC06T0227800WE;BnaC08T0299600WE	BnaA07T0184500WE	GO:0005515	protein TONNEAU 1a-like; K16546 FGFR1 oncogene partner (A)	Protein TONNEAU 1a OS=Arabidopsis thaliana GN=TON1A PE=1 SV=1	--	PREDICTED: protein TONNEAU 1a-like [Brassica rapa]	GSBRNA2T00098772001	AT3G55000	10.8437		10.5		11.4796	10.9562	10.928			9.81956		10.3498	9.7941	9.26897		10.6472		10.4985			11
BnaA08T0036800WE;BnaC08T0020600WE	BnaA08T0036800WE	GO:0005515	protein argonaute 1-like; K11593 eukaryotic translation initiation factor 2C (A)	Protein argonaute 1A OS=Oryza sativa subsp. japonica GN=AGO1A PE=2 SV=1	Argonaute linker 1 domain	PREDICTED: protein argonaute 1 [Brassica rapa]	GSBRNA2T00073753001	AT1G48410	12.7655		11.7747			12.8596	12.9478		16.3448		15.4316	12.2862	12.8155	11.2928		12.5844		12.955			11
BnaA08T0098300WE	BnaA08T0098300WE	--	probable H/ACA ribonucleoprotein complex subunit 1; K13199 plasminogen activator inhibitor 1 RNA-binding protein (A)	--	Stm1	BnaA08g08330D [Brassica napus]	GSBRNA2T00127007001	AT4G17520			15.1083		15.6491	15.1561		14.9495		12.1835	13.7322			12.6038	14.5237	12.1389			12.4577	4.15455	11
BnaA08T0146300WE;BnaC08T0131000WE	BnaA08T0146300WE	--	uncharacterized protein At4g28440-like; K07466 replication factor A1 (A)	Uncharacterized protein At4g28440 OS=Arabidopsis thaliana GN=At4g28440 PE=1 SV=1	--	BnaA08g13720D [Brassica napus]	GSBRNA2T00078818001	AT4G28440				9.62105	12.4487	11.6598				11.8758	12.5437	12.3289		12.419	13.1811		11.7257	11.3061	12.5569		11
BnaA08T0250900WE	BnaA08T0250900WE	--	--	--	--	BnaA08g24180D [Brassica napus]	GSBRNA2T00103119001	AT1G13930	14.085		14.2414		13.8881	14.1085	13.4074					13.8061	13.5173	13.8042		14.5506		14.8525		4.3126	11
BnaA08T0275900WE;BnaC08T0140500WE	BnaA08T0275900WE	GO:0030554	sucrose nonfermenting 4-like protein; K07200 5'-AMP-activated protein kinase, regulatory gamma subunit (A)	Sucrose nonfermenting 4-like protein OS=Arabidopsis thaliana GN=SNF4 PE=1 SV=1	CBS domain	BnaA08g26660D [Brassica napus]	GSBRNA2T00047199001	AT1G09020	10.1624		10.6011		10.8149	10.9004	10.8224			10.422		10.1732	10.3894	10.1123		10.5002		10.364			11
BnaA09T0076200WE	BnaA09T0076200WE	--	DNA ligase 1-like; K17046 protein DEK (A)	--	DEK C terminal domain	BnaA09g06660D [Brassica napus]	GSBRNA2T00094581001	AT5G63550	11.6675		12.2957			10.5773	9.51066		9.65718			11.7323	11.8258	12.4987		12.5301		12.4178		4.11093	11
BnaA09T0429500WE;BnaA09T0429500WE.1	BnaA09T0429500WE	GO:0016021	sucrose transport protein SUC2; K15378 solute carrier family 45, member 1/2/4 (A)	Sucrose transport protein SUC2 OS=Arabidopsis thaliana GN=SUC2 PE=1 SV=2	Sugar (and other) transporter	PREDICTED: sucrose transport protein SUC2 [Brassica rapa]	GSBRNA2T00015756001	AT1G22710	10.2921		9.08704		10.5106	10.3326	10.5318			9.67828		9.7934	8.79202	9.19896		9.71423		9.42782			11
BnaA09T0499300WE;BnaC08T0324400WE	BnaA09T0499300WE	--	--	Uncharacterized protein At3g61260 OS=Arabidopsis thaliana GN=At3g61260 PE=1 SV=1	Remorin, C-terminal region	BnaA09g36850D [Brassica napus]	GSBRNA2T00121968001	AT3G57540	12.5774	12.2566	12.7728	11.8921			12.4696		11.2199	12.7604	10.4174					10.8947		12.7754	10.2365		11
BnaA10T0166900WE	BnaA10T0166900WE	GO:0003824	BrAO2; indole-3-acetaldehyde oxidase; K11817 indole-3-acetaldehyde oxidase [EC:1.2.3.7] (A)	Indole-3-acetaldehyde oxidase OS=Arabidopsis thaliana GN=AAO1 PE=1 SV=2	2Fe-2S iron-sulfur cluster binding domain	BnaA10g14600D [Brassica napus]	GSBRNA2T00154183001	AT5G20960			5.19708	5.42036	6.73822				4.27961	7.77533	7.30824			6.26923	5.5897	6.35974	4.65416	6.08283			11
BnaC01T0046000WE	BnaC01T0046000WE	GO:0005507	--	Early nodulin-like protein 1 OS=Arabidopsis thaliana GN=At2g25060 PE=1 SV=2	Plastocyanin-like domain	BnaC01g06600D [Brassica napus]	GSBRNA2T00130510001	AT4G31840			9.51683	8.52968			7.97805		9.86314		9.62301	9.51983	11.8063	11.6983		10.2826	11.374			4.40217	11
BnaC01T0310600WE	BnaC01T0310600WE	GO:0004601	peroxidase 30; K00430 peroxidase [EC:1.11.1.7] (A)	Peroxidase 30 OS=Arabidopsis thaliana GN=PER30 PE=1 SV=1	Peroxidase	BnaC01g31810D [Brassica napus]	GSBRNA2T00006656001	AT3G21770		13.8		13.2291	14.0052	15.4391		15.3911				14.1815	14.7617	14.6272			14.4012	11.8733		4.39131	11
BnaC01T0409400WE	BnaC01T0409400WE	GO:0003735	60S ribosomal protein L4-1; K02930 large subunit ribosomal protein L4e (A)	60S ribosomal protein L4-1 OS=Arabidopsis thaliana GN=RPL4A PE=2 SV=1	60S ribosomal protein L4 C-terminal domain	PREDICTED: 60S ribosomal protein L4-1 [Brassica rapa]	GSBRNA2T00018607001	AT5G02870	10.8493		8.886		8.08091	6.74674	7.90229			12.0563		11.4036	11.1776	11.7375		12.0595		9.7777			11
BnaC02T0008200WE	BnaC02T0008200WE	GO:0003723	protein BTR1-like; K14944 RNA-binding protein Nova (A)	Protein BTR1 OS=Arabidopsis thaliana GN=BTR1 PE=1 SV=1	KH domain	BnaC02g02730D [Brassica napus]	GSBRNA2T00078705001	AT5G04430		12.6046	10.2127			10.922		15.8191	16.6395			10.8799	10.6332		16.8001	10.4966	16.7996		16.5256		11
BnaC03T0052900WE	BnaC03T0052900WE	--	protein transport protein Sec61 subunit beta-like; K09481 protein transport protein SEC61 subunit beta (A)	Protein transport protein Sec61 subunit beta OS=Arabidopsis thaliana GN=At2g45070 PE=1 SV=1	Sec61beta family	BnaC07g49630D [Brassica napus]	-	-		12.0462	7.36208			8.42311	7.7565	11.1527	8.45868			8.52297		6.03909	11.3563		12.9133		11.4218		11
BnaC04T0002200WE	BnaC04T0002200WE	GO:0004857	probable pectinesterase/pectinesterase inhibitor 21; K01051 pectinesterase [EC:3.1.1.11] (A)	21 kDa protein OS=Daucus carota PE=2 SV=1	Plant invertase/pectin methylesterase inhibitor	BnaC04g00200D [Brassica napus]	GSBRNA2T00008327001	AT2G47670	5.28163		3.75204	6.49381		6.86094		5.28786	6.80167	8.08857	7.94509		5.33994	5.07507		6.23399					11
BnaC04T0083000WE	BnaC04T0083000WE	GO:0005622	HGS; hepatocyte growth factor-regulated tyrosine kinase substrate; K12182 hepatocyte growth factor-regulated tyrosine kinase substrate (A)	TOM1-like protein 2 OS=Xenopus laevis GN=tom1l2 PE=2 SV=1	GAT domain	PREDICTED: class E vacuolar protein-sorting machinery protein hse1 [Brassica rapa]	GSBRNA2T00033995001	AT2G38410	12.4768		12.5393	12.2768	12.8829	12.3551				12.7061		12.2596	11.9349	12.7498		12.7614		13.578			11
BnaC04T0211200WE	BnaC04T0211200WE	--	arginyl-tRNA--protein transferase 1; K00685 arginine-tRNA-protein transferase [EC:2.3.2.8] (A)	Thioredoxin-like protein Clot OS=Arabidopsis thaliana GN=At5g42850 PE=2 SV=1	Eukaryotic protein of unknown function (DUF953)	BnaC04g17570D [Brassica napus]	GSBRNA2T00148470001	AT5G42850	6.94573		7.6708		5.71524				6.42889	7.05699	4.08917		4.75204	7.35543	5.52349	7.16424		7.86389			11
BnaC04T0300400WE	BnaC04T0300400WE	GO:0003735	40S ribosomal protein S26-3-like; K02976 small subunit ribosomal protein S26e (A)	40S ribosomal protein S26-2 OS=Arabidopsis thaliana GN=RPS26B PE=2 SV=2	Ribosomal protein S26e	BnaC04g24960D [Brassica napus]	GSBRNA2T00096731001	AT3G56340	12.4463		11.4397		12.8128	12.9825	13.1794			11.3702		11.8838	11.5111	10.9594		11.7982		11.2396			11
BnaC04T0311400WE;BnaC04T0311400WE.2;BnaC04T0311700WE;BnaC04T0311700WE.2	BnaC04T0311400WE	--	uncharacterized LOC104415567; K17398 DNA (cytosine-5)-methyltransferase 3A [EC:2.1.1.37] (A)	Serine/threonine-protein kinase ATM OS=Arabidopsis thaliana GN=ATM PE=2 SV=1	--	BnaA04g03920D [Brassica napus]	GSBRNA2T00042567001	AT3G54760	13.164		12.729		12.9408	12.9207	11.9952			13.1959			12.7256	11.7751		12.3492		12.6758		4.18825	11
BnaC05T0384700WE	BnaC05T0384700WE	--	hypothetical protein; K08233 polyneuridine-aldehyde esterase [EC:3.1.1.78] (A)	Methylesterase 3 OS=Arabidopsis thaliana GN=MES3 PE=2 SV=1	Alpha/beta hydrolase family	BnaCnng48700D [Brassica napus]	-	-			11.6017	14.0172		13.5913		13.288		13.8632	11.6182	12.6535	11.7168			12.1293		9.28315		4.32843	11
BnaC05T0553000WE	BnaC05T0553000WE	GO:0009058	starch synthase 2, chloroplastic/amyloplastic; K00703 starch synthase [EC:2.4.1.21] (A)	Starch synthase 2, chloroplastic/amyloplastic OS=Arabidopsis thaliana GN=SS2 PE=1 SV=1	Glycosyl transferases group 1	PREDICTED: starch synthase 2, chloroplastic/amyloplastic [Brassica rapa]	-	-	8.22656		6.15236	6.63258	9.85968	8.7307				7.95996		8.87137	8.05929	8.51936		9.15124		8.6661			11
BnaC06T0204900WE	BnaC06T0204900WE	GO:0005515	serine/threonine protein phosphatase 2A 59 kDa regulatory subunit B' gamma isoform; K11584 serine/threonine-protein phosphatase 2A regulatory subunit B' (A)	Plant UBX domain-containing protein 5 OS=Arabidopsis thaliana GN=PUX5 PE=1 SV=1	UBA-like domain	PREDICTED: serine/threonine protein phosphatase 2A 59 kDa regulatory subunit B' gamma isoform [Brassica rapa]	GSBRNA2T00031467001	AT4G15410	10.6904		9.21115	9.625	11.4557	10.9205	9.41783					11.5905	10.5916	9.73029		10.8487		9.77213			11
BnaC06T0343000WE	BnaC06T0343000WE	--	CTD small phosphatase-like protein 2; K17616 CTD small phosphatase-like protein 2 [EC:3.1.3.-] (A)	REF/SRPP-like protein At1g67360 OS=Arabidopsis thaliana GN=At1g67360 PE=2 SV=1	Rubber elongation factor protein (REF)	BnaC06g26780D [Brassica napus]	GSBRNA2T00041578001	AT1G67360			7.56116	9.62398			6.97306	8.82278	8.75264	10.7981	9.60512	7.79467	8.41462	7.81509		8.07392					11
BnaC07T0138300WE	BnaC07T0138300WE	GO:0016021	ALBINO3-like protein 1, chloroplastic; K03217 YidC/Oxa1 family membrane protein insertase (A)	ALBINO3-like protein 1, chloroplastic OS=Arabidopsis thaliana GN=ALB3L1 PE=2 SV=3	60Kd inner membrane protein	BnaC07g11070D [Brassica napus]	GSBRNA2T00117365001	AT1G24490	10.9965		10.5292		9.1945	11.3547	9.74753			11.0296		11.3252	10.8646	9.88467		10.2544		11.1082			11
BnaC07T0372100WE;BnaC07T0372100WE.1	BnaC07T0372100WE	GO:0003676	ras GTPase-activating protein-binding protein 1; K17265 Ras GTPase-activating protein-binding protein 1 [EC:3.6.4.12 3.6.4.13] (A)	Putative G3BP-like protein OS=Schizosaccharomyces pombe (strain 972 / ATCC 24843) GN=nxt3 PE=1 SV=1	-	BnaC07g30950D [Brassica napus]	GSBRNA2T00021569001	AT5G60980	13.277		13.6115		12.9854	13.56		14.6701	18.0045	15.5752	16.2265	13.4939	14.1244					12.8438			11
BnaC08T0145900WE	BnaC08T0145900WE	GO:0003746	probable elongation factor 1-gamma 1; K03233 elongation factor 1-gamma (A)	Probable elongation factor 1-gamma 1 OS=Arabidopsis thaliana GN=At1g09640 PE=2 SV=1	Glutathione S-transferase, C-terminal domain	BnaC08g13770D [Brassica napus]	GSBRNA2T00012869001	AT1G09640			11.4075	8.79493	12.2701	11.1265	10.0346			12.6614		12.1199	11.387	11.6746		12.2199		11.8847			11
BnaC08T0164500WE	BnaC08T0164500WE	GO:0008152	probable acetyl-CoA acetyltransferase, cytosolic 2; K00626 acetyl-CoA C-acetyltransferase [EC:2.3.1.9] (A)	Probable acetyl-CoA acetyltransferase, cytosolic 2 OS=Arabidopsis thaliana GN=At5g47720 PE=2 SV=1	Thiolase, C-terminal domain	BnaC09g20370D [Brassica napus]	GSBRNA2T00033460001	AT5G47720		5.23356	8.07412		6.17547		4.76902					8.55702	9.13869	8.89416	5.62104	8.85966		8.5599	8.08286		11
BnaC08T0245400WE	BnaC08T0245400WE	GO:0003735	40S ribosomal protein S11-3-like; K02949 small subunit ribosomal protein S11e (A)	40S ribosomal protein S11-3 OS=Arabidopsis thaliana GN=RPS11C PE=2 SV=2	Ribosomal protein S17	BnaC08g20590D [Brassica napus]	GSBRNA2T00121682001	AT3G48930	10.6463		8.93467		9.2696	7.39174	8.24123			9.68337		9.93371	10.0666	9.62961		10.0061		9.12547			11
BnaC09T0028700WE	BnaC09T0028700WE	GO:0003735	--	30S ribosomal protein S21, chloroplastic (Fragment) OS=Spinacia oleracea GN=rps21 PE=1 SV=1	Ribosomal protein S21	BnaC09g01350D [Brassica napus]	GSBRNA2T00109683001	AT3G27160	9.43401		8.25902	10.1305	10.4812	10.7109	9.32587					9.44563	8.36606	8.66454		8.99822		8.29322			11
BnaC09T0197000WE	BnaC09T0197000WE	GO:0004842	E3 ubiquitin-protein ligase UPL1-like; K10592 E3 ubiquitin-protein ligase HUWE1 [EC:2.3.2.26] (A)	E3 ubiquitin-protein ligase UPL2 OS=Arabidopsis thaliana GN=UPL2 PE=1 SV=3	UBA/TS-N domain	PREDICTED: LOW QUALITY PROTEIN: E3 ubiquitin-protein ligase UPL1-like [Brassica rapa]	-	-	10.2298		9.90686		11.2807	10.7457	9.40918			9.76697		10.1246	10.4961	10.1463		10.866		9.88825			11
BnaC09T0216600WE	BnaC09T0216600WE	--	--	Uncharacterized protein At5g39570 OS=Arabidopsis thaliana GN=At5g39570 PE=1 SV=1	--	BnaC09g16390D [Brassica napus]	-	-	11.6645		12.227		11.0006	11.7148	12.526			11.5399		12.6623	11.7297	10.1035		10.5993		10.709			11
BnaC09T0287400WE	BnaC09T0287400WE	GO:0003676	RNA-binding family protein, putative; K13126 polyadenylate-binding protein (A)	RNA-binding protein CP33, chloroplastic OS=Arabidopsis thaliana GN=CP33 PE=2 SV=1	-	BnaC09g25620D [Brassica napus]	GSBRNA2T00118848001	AT4G09040	10.9739		10.4063		10.2779	10.39	10.1449			9.04099		10.0844	9.59446	10.59		10.1391		9.87429			11
BnaC09T0350500WE	BnaC09T0350500WE	GO:0000287	pyruvate decarboxylase 2; K01568 pyruvate decarboxylase [EC:4.1.1.1] (A)	Pyruvate decarboxylase 2 OS=Arabidopsis thaliana GN=PDC2 PE=2 SV=1	Thiamine pyrophosphate enzyme, C-terminal TPP binding domain	BnaC09g31460D [Brassica napus]	GSBRNA2T00009656001	AT5G54960	12.0552		10.7747		11.8192	12.5461	12.4694			12.9854		11.6715	12.1235	11.155		12.1834		11.8274			11
Bnascaffold1115T0001800WE;Bnascaffold2306T0000500WE;Bnascaffold2533T0001700WE;Bnascaffold2926T0000400WE;Bnascaffold3098T0001400WE	Bnascaffold1115T0001800WE	GO:0003735	rpl2, BRNAC_p087; ribosomal protein L2; K02886 large subunit ribosomal protein L2 (A)	50S ribosomal protein L2, chloroplastic OS=Sinapis alba GN=rpl2 PE=3 SV=1	Ribosomal Proteins L2, RNA binding domain	hypothetical protein AALP_AA3G368700 [Arabis alpina]	-	-	12.6099		8.04245	9.07209	12.5522	13.474	8.13166			13.0086			11.0755	13.5319		10.2546		12.764			11
BnaA01T0006300WE;Bnascaffold2226T0000300WE;Bnascaffold3009T0000300WE;Bnascaffold683T0000300WE	BnaA01T0006300WE	--	uncharacterized protein At4g28440-like; K07466 replication factor A1 (A)	Uncharacterized protein At4g28440 OS=Arabidopsis thaliana GN=At4g28440 PE=1 SV=1	--	BnaA01g08450D [Brassica napus]	GSBRNA2T00058087001	AT4G28440	11.0016		11.9035		11.964	11.6698				11.8116		10.4052	11.068	11.4026		11.6707		10.8682			10
BnaA01T0067700WE	BnaA01T0067700WE	GO:0008113	peptide methionine sulfoxide reductase; K07304 peptide-methionine (S)-S-oxide reductase [EC:1.8.4.11] (A)	Peptide methionine sulfoxide reductase OS=Brassica napus GN=PMSR PE=2 SV=1	Peptide methionine sulfoxide reductase	BnaA01g14470D [Brassica napus]	GSBRNA2T00056383001	AT4G25130		6.73135		7.40788			6.86202	9.03754			7.22884	6.95844	6.45325		7.20057		9.07769		5.92245		10
BnaA01T0193200WE;BnaA03T0581600WE;BnaA06T0069500WE;BnaA08T0265500WE;BnaA09T0152200WE;BnaA09T0152200WE.1;BnaA09T0621900WE;BnaC01T0272900WE;BnaC04T0225900WE;BnaC05T0085400WE;BnaC08T0156200WE;BnaC08T0156200WE.1;BnaC08T0460600WE;BnaC09T0185500WE	BnaA01T0193200WE	GO:0016021	transmembrane 9 superfamily member 1-like; K17087 transmembrane 9 superfamily member 3 (A)	Transmembrane 9 superfamily member 1 OS=Arabidopsis thaliana GN=TMN1 PE=1 SV=1	Endomembrane protein 70	PREDICTED: transmembrane 9 superfamily member 3-like [Brassica rapa]	GSBRNA2T00083400001	-			8.4718			10.1561	6.55224			7.76364	11.5946	7.99876	8.57077	8.16465		8.6823		9.069			10
BnaA02T0010800WE;BnaC02T0004300WE	BnaA02T0010800WE	GO:0000287	isocitrate dehydrogenase [NAD] catalytic subunit 5, mitochondrial-like; K00030 isocitrate dehydrogenase (NAD+) [EC:1.1.1.41] (A)	Isocitrate dehydrogenase [NAD] catalytic subunit 5, mitochondrial OS=Arabidopsis thaliana GN=IDH5 PE=2 SV=1	Possible lysine decarboxylase	PREDICTED: isocitrate dehydrogenase [NAD] catalytic subunit 5, mitochondrial-like [Brassica rapa]	GSBRNA2T00037727001	AT5G03270	8.90757		9.954	6.21736			11.4374		8.09314	11.4026	9.49629			8.88869	9.44501				9.26326		10
BnaA02T0025800WE;BnaA10T0256900WE;BnaC02T0022300WE;BnaC09T0549200WE	BnaA02T0025800WE	GO:0006520	glutamate dehydrogenase 2-like; K00261 glutamate dehydrogenase (NAD(P)+) [EC:1.4.1.3] (A)	Glutamate dehydrogenase 2 OS=Arabidopsis thaliana GN=GDH2 PE=1 SV=1	Glu/Leu/Phe/Val dehydrogenase, dimerisation domain	PREDICTED: glutamate dehydrogenase 2-like [Brassica rapa]	-	-				7.89997		9.89797	10.7204		9.48534	9.96492		8.71021		9.82543	11.6987				8.32117	4.2712	10
BnaA02T0028100WE;BnaA03T0038000WE;BnaA10T0251300WE;BnaC02T0024800WE;BnaC02T0024800WE.1;BnaC03T0002200WE	BnaA02T0028100WE	GO:0005515	syntaxin-132-like; K08486 syntaxin 1B/2/3 (A)	Syntaxin-132 OS=Arabidopsis thaliana GN=SYP132 PE=1 SV=1	Syntaxin	PREDICTED: syntaxin-132-like [Brassica rapa]	-	-	14.115		13.6797		14.2315	14.0649	14.0577			11.7517			14.1986	13.8929		13.28		14.0324			10
BnaA02T0044200WE	BnaA02T0044200WE	GO:0016021	--	Uncharacterized membrane protein STKORF319 OS=Myxococcus xanthus PE=3 SV=1	Integral membrane protein TerC family	BnaA02g01130D [Brassica napus]	GSBRNA2T00143442001	AT5G12130	9.43889		8.99845		10.4829	10.1047				8.2365		9.26882	9.24185	8.89886		9.75318		9.3159			10
BnaA02T0129500WE;BnaA05T0107900WE;BnaA09T0499200WE;BnaA10T0109200WE;BnaC02T0152200WE;BnaC09T0353600WE	BnaA02T0129500WE	--	50S ribosomal protein L30-like; K02907 large subunit ribosomal protein L30 (A)	50S ribosomal protein L30 OS=Desulfobacterium autotrophicum (strain ATCC 43914 / DSM 3382 / HRM2) GN=rpmD PE=3 SV=1	Ribosomal protein L30p/L7e	BnaA02g09230D [Brassica napus]	GSBRNA2T00013017001	AT5G55140	11.9234		10.6859		11.6216	11.5664	12.0895			11.855		10.7953	11.6931	10.6401				11.6507			10
BnaA02T0203400WE	BnaA02T0203400WE	--	transcription factor BTF3 homolog 4-like; K01527 nascent polypeptide-associated complex subunit beta (A)	Transcription factor BTF3 OS=Homo sapiens GN=BTF3 PE=1 SV=1	NAC domain	BnaAnng20100D [Brassica napus]	-	-			7.13274		5.94311	5.52816			6.3398	7.00381		6.4482	6.30447	7.19268	6.78701		6.24499				10
BnaA02T0375600WE	BnaA02T0375600WE	--	filaggrin-like; K12472 epidermal growth factor receptor substrate 15 (A)	Dehydration-responsive protein RD22 OS=Arabidopsis thaliana GN=RD22 PE=2 SV=1	BURP domain	PREDICTED: dehydration-responsive protein RD22-like [Brassica rapa]	GSBRNA2T00120429001	AT5G25610	12.0081		9.39287	12.2698	11.2934	9.80625	8.73738			8.84818	14.194			10.3888		12.4859					10
BnaA03T0113400WE	BnaA03T0113400WE	--	protein transport protein Sec61 subunit beta-like; K09481 protein transport protein SEC61 subunit beta (A)	Protein transport protein Sec61 subunit beta OS=Arabidopsis thaliana GN=At2g45070 PE=1 SV=1	Sec61beta family	PREDICTED: protein transport protein Sec61 subunit beta-like [Brassica rapa]	GSBRNA2T00148815001	AT5G60460		12.9106		8.2509		9.28756	7.02206	12.5614	11.4102		11.0989		8.56176		13.0103				12.1334		10
BnaA03T0120600WE	BnaA03T0120600WE	GO:0003755	peptidyl-prolyl cis-trans isomerase CYP20-1-like; K01802 peptidylprolyl isomerase [EC:5.2.1.8] (A)	Peptidyl-prolyl cis-trans isomerase CYP19-4 OS=Arabidopsis thaliana GN=CYP19-4 PE=1 SV=2	Cyclophilin type peptidyl-prolyl cis-trans isomerase/CLD	BnaC03g12390D [Brassica napus]	GSBRNA2T00030456001	AT5G58710	10.9094		12.0234	12.986	11.5997	11.6519	11.0517			13.052		13.3588		12.9708		12.4117					10
BnaA03T0181600WE;BnaA04T0212700WE;BnaC03T0132200WE;BnaC04T0521400WE	BnaA03T0181600WE	GO:0005198	coatomer subunit epsilon-2; K17268 coatomer protein complex, subunit epsilon (A)	Coatomer subunit epsilon-2 OS=Arabidopsis thaliana GN=At2g34840 PE=2 SV=1	Coatomer epsilon subunit	PREDICTED: coatomer subunit epsilon-2 [Brassica rapa]	GSBRNA2T00141895001	AT2G34840	11.8932		11.15		11.5314	11.0589	9.49452					10.9047	10.8873	11.9046		10.676		10.4636			10
BnaA03T0182500WE;BnaC03T0133100WE	BnaA03T0182500WE	GO:0005960	glycine cleavage system H protein 2, mitochondrial-like; K02437 glycine cleavage system H protein (A)	Glycine cleavage system H protein 2, mitochondrial OS=Arabidopsis thaliana GN=GDH2 PE=2 SV=1	Glycine cleavage H-protein	PREDICTED: glycine cleavage system H protein 2, mitochondrial-like [Brassica rapa]	GSBRNA2T00141888001	AT2G35120	8.11961				7.94578	7.65608	11.1345		11.583	11.4616			9.27133	11.0644					9.73431	4.05913	10
BnaA03T0217100WE;BnaC03T0178100WE	BnaA03T0217100WE	GO:0006352	transcription initiation factor IIB-1; K03124 transcription initiation factor TFIIB (A)	Transcription initiation factor IIB-1 OS=Arabidopsis thaliana GN=TFIIB1 PE=1 SV=1	TFIIB zinc-binding	PREDICTED: transcription initiation factor IIB-1 [Brassica rapa]	GSBRNA2T00058394001	AT2G41630	9.62256		9.3688		10.5497	9.9823	9.65351			9.60363				8.94934		9.24066		8.63271		3.74149	10
BnaA03T0226400WE;BnaA05T0030700WE;BnaC03T0189300WE;BnaC04T0043400WE	BnaA03T0226400WE	GO:0004672	mitogen-activated protein kinase 6-like; K14512 mitogen-activated protein kinase 6 [EC:2.7.11.24] (A)	Mitogen-activated protein kinase 6 OS=Arabidopsis thaliana GN=MPK6 PE=1 SV=1	Protein kinase domain	mitogen-activated protein kinase 6.1 [Brassica napus]	GSBRNA2T00139037001	AT2G43790		13.9912		14.2338				14.0928	16.2914	13.7147	15.9752		13.0038		15.5304		13.7443		14.4852		10
BnaA03T0266800WE;BnaA09T0239800WE;BnaC09T0274600WE	BnaA03T0266800WE	GO:0003746	tsfm; elongation factor Ts; K02357 elongation factor Ts (A)	Elongation factor Ts, mitochondrial OS=Arabidopsis thaliana GN=EFTS PE=2 SV=1	Elongation factor TS	BnaA03g24550D [Brassica napus]	GSBRNA2T00151472001	AT4G11120			12.6267	11.3514				12.5308		12.2604			12.3566	12.19	11.635	12.3555	11.4419		11.726		10
BnaA03T0401000WE;BnaC03T0411100WE	BnaA03T0401000WE	--	--	--	--	PREDICTED: uncharacterized protein LOC103860363 [Brassica rapa]	GSBRNA2T00155017001	AT2G12400	8.93665	8.06878	9.57296	7.59405		9.53537						9.43484	10.4821	8.27003		9.90891		10.371			10
BnaA03T0524500WE;BnaC01T0056100WE;BnaC07T0440400WE;Bnascaffold286T0068500WE	BnaA03T0524500WE	--	--	Transmembrane protein 208 homolog OS=Dictyostelium discoideum GN=tmem208 PE=3 SV=1	Protein of unknown function (DUF788)	BnaA03g50210D [Brassica napus]	GSBRNA2T00067427001	AT4G30500		11.3658		8.6812	9.82881	9.80947		11.2285	11.1888	10.4312	11.3225				10.616		11.0005				10
BnaA04T0050300WE;BnaC04T0321800WE	BnaA04T0050300WE	GO:0003924	ras-related protein RABE1a; K07901 Ras-related protein Rab-8A (A)	Ras-related protein RABE1a OS=Arabidopsis thaliana GN=RABE1A PE=1 SV=1	Ras family	PREDICTED: ras-related protein RABE1a [Brassica rapa]	GSBRNA2T00126503001	AT3G53610			11.317	9.08284	8.55684	10.6594	11.5608			11.0219		11.5227	8.30652	11.4064		7.67465					10
BnaA04T0081600WE;BnaA05T0143900WE;BnaC04T0354200WE;BnaC06T0140700WE	BnaA04T0081600WE	GO:0003723	eukaryotic translation initiation factor isoform 4E-like; K03259 translation initiation factor 4E (A)	Eukaryotic translation initiation factor isoform 4E OS=Arabidopsis thaliana GN=EIF(ISO)4E PE=1 SV=2	Eukaryotic initiation factor 4E	PREDICTED: eukaryotic translation initiation factor isoform 4E-like [Brassica rapa]	GSBRNA2T00114640001	AT5G35620	12.8424			11.3989	11.564	10.6408	11.9956			11.839			11.9271	11.2899		11.2806		11.9704			10
BnaA04T0084500WE;BnaC04T0369200WE	BnaA04T0084500WE	--	--	ER membrane protein complex subunit 10 OS=Xenopus tropicalis GN=emc10 PE=2 SV=1	--	BnaAnng20000D [Brassica napus]	-	-	10.7728		10.8446		10.9635	10.3885				9.7751		10.8027	10.5885	10.0446		10.7509		10.5672			10
BnaA04T0280400WE;BnaA05T0004100WE;BnaC04T0011700WE;BnaC04T0596600WE	BnaA04T0280400WE	GO:0020037	hypothetical protein; K00326 cytochrome-b5 reductase [EC:1.6.2.2] (A)	Cytochrome B5 isoform C OS=Arabidopsis thaliana GN=CYTB5-C PE=1 SV=1	Cytochrome b5-like Heme/Steroid binding domain	BnaA04g27110D [Brassica napus]	GSBRNA2T00034269001	AT2G46650	6.20102		8.74356		7.3202	7.57184			10.9879	7.72843	9.29306	8.0983	7.7742						11.2119		10
BnaA05T0117600WE;BnaC04T0145500WE	BnaA05T0117600WE	GO:0003676	splicing factor 3A subunit 2-like; K12826 splicing factor 3A subunit 2 (A)	Splicing factor 3A subunit 2 OS=Homo sapiens GN=SF3A2 PE=1 SV=2	Zinc-finger of C2H2 type	BnaA05g35180D [Brassica napus]	GSBRNA2T00033786001	AT2G32600	10.2001		10.0299	8.28942	10.1965	9.98373	9.54265			9.4989		8.94585		8.49934		9.25725					10
BnaA05T0130900WE;BnaC04T0169700WE	BnaA05T0130900WE	GO:0005874	tubulin-folding cofactor A; K17292 tubulin-specific chaperone A (A)	Tubulin-folding cofactor A OS=Arabidopsis thaliana GN=TFCA PE=1 SV=2	Tubulin binding cofactor A	PREDICTED: tubulin-folding cofactor A [Brassica rapa]	GSBRNA2T00048549001	AT2G30410	12.1432		11.5671	9.68074		11.5262	13.0011			10.0742			12.3907			10.4033	12.9573			4.33335	10
BnaA05T0148900WE;BnaC06T0128900WE	BnaA05T0148900WE	GO:0004175	proteasome subunit alpha type-4-A-like; K02728 20S proteasome subunit alpha 3 [EC:3.4.25.1] (A)	Proteasome subunit alpha type-4-A OS=Arabidopsis thaliana GN=PAC1 PE=1 SV=1	Proteasome subunit A N-terminal signature	PREDICTED: proteasome subunit alpha type-4-A-like [Brassica rapa]	-	-	12.9308				12.5926	12.0306	13.1559			13.6504		13.5869	13.6288	13.2056		13.3436		13.3293			10
BnaA05T0180700WE	BnaA05T0180700WE	GO:0000786	T1N15.24; K01598 phosphopantothenoylcysteine decarboxylase [EC:4.1.1.36] (A)	Putative DNA-binding protein At1g48610 OS=Arabidopsis thaliana GN=At1g48610 PE=1 SV=1	linker histone H1 and H5 family	BnaA05g36480D [Brassica napus]	GSBRNA2T00027593001	AT1G48620	9.38698		9.63579		10.6545	10.2519				9.46589		9.16763	9.15103	7.84618		9.43068				3.47453	10
BnaA06T0017800WE	BnaA06T0017800WE	GO:0005643	nuclear pore complex protein NUP50A-like; K15304 Ran-binding protein 3 (A)	Nuclear pore complex protein NUP50A OS=Arabidopsis thaliana GN=NUP50A PE=1 SV=1	RanBP1 domain	BnaA06g01570D [Brassica napus]	-	-	9.39279		16.6997		16.0444	9.21589			7.72491			10.3308	16.7199			16.5787			6.90576	4.37066	10
BnaA06T0135800WE;BnaC05T0162100WE;BnaC08T0210800WE	BnaA06T0135800WE	--	--	Protein TRIGALACTOSYLDIACYLGLYCEROL 1, chloroplastic OS=Arabidopsis thaliana GN=TGD1 PE=1 SV=1	Permease MlaE	BnaA06g38530D [Brassica napus]	-	-	7.67692			9.1356	8.82126		9.21578		10.0085	9.3197	9.73609	9.18991	8.79281		8.64293						10
BnaA07T0021800WE;BnaC03T0436200WE;BnaC07T0037100WE	BnaA07T0021800WE	GO:0003735	60S ribosomal protein L8-1; K02938 large subunit ribosomal protein L8e (A)	60S ribosomal protein L8-3 OS=Arabidopsis thaliana GN=RPL8C PE=1 SV=2	Ribosomal Proteins L2, RNA binding domain	hypothetical protein CARUB_v10014300mg [Capsella rubella]	-	-	13.1477		14.7917		12.1315	12.784						12.694	13.9675	13.3863		13.9338		12.2272	13.4943		10
BnaA07T0218600WE	BnaA07T0218600WE	GO:0005471	ADP,ATP carrier protein 1, chloroplastic-like; K03301 ATP:ADP antiporter, AAA family (A)	ADP,ATP carrier protein 1, chloroplastic OS=Arabidopsis thaliana GN=AATP1 PE=1 SV=2	TLC ATP/ADP transporter	PREDICTED: ADP,ATP carrier protein 1, chloroplastic-like [Brassica rapa]	GSBRNA2T00146263001	AT1G80300	7.41956					8.78619		10.3723	11.081	11.227	10.8439			8.63659	7.36599		9.31793		7.50232		10
BnaA08T0131100WE	BnaA08T0131100WE	GO:0005507	--	Early nodulin-like protein 1 OS=Arabidopsis thaliana GN=At2g25060 PE=1 SV=2	Plastocyanin-like domain	PREDICTED: early nodulin-like protein 1 [Brassica rapa]	GSBRNA2T00021893001	AT4G31840	8.58875	9.1618	8.01709	8.99572		8.38908				7.38324					7.60116	7.47659	8.53608			4.46837	10
BnaA08T0168400WE;BnaC03T0596600WE;BnaC07T0479400WE	BnaA08T0168400WE	--	3-hydroxyisobutyryl-CoA hydrolase-like protein 3, mitochondrial; K05605 3-hydroxyisobutyryl-CoA hydrolase [EC:3.1.2.4] (A)	Probable esterase KAI2 OS=Arabidopsis thaliana GN=KAI2 PE=1 SV=1	Alpha/beta hydrolase family	BnaA08g15680D [Brassica napus]	GSBRNA2T00079448001	AT4G37470	12.1184		10.7877	12.2324	11.6326		11.0206			12.1605			11.5498	11.6827		11.8707		12.4313			10
BnaA09T0185800WE;BnaC07T0190300WE	BnaA09T0185800WE	--	titin-like; K12567 titin [EC:2.7.11.1] (A)	Uncharacterized protein ECU03_1610 OS=Encephalitozoon cuniculi (strain GB-M1) GN=ECU03_1610 PE=1 SV=1	--	PREDICTED: late embryogenesis abundant protein, group 3 [Brassica rapa]	GSBRNA2T00070957001	AT5G44310	8.71606		9.59073		9.94801	9.70081						11.2782	10.9994	9.63097		10.5613		11.1426	12.0226		10
BnaA10T0000100WE;BnaA10T0001600WE;BnaC05T0002000WE	BnaA10T0000100WE	--	--	Protein VASCULAR ASSOCIATED DEATH 1, chloroplastic OS=Arabidopsis thaliana GN=VAD1 PE=1 SV=1	--	BnaA10g00070D [Brassica napus]	-	-						9.88698		14.2478	13.5807	9.56917	13.5739	9.13992			12.958		14.2298	8.90617	12.8591		10
BnaA10T0014200WE;BnaC05T0013900WE	BnaA10T0014200WE	GO:0004553	beta-D-xylosidase 1; K15920 beta-D-xylosidase 4 [EC:3.2.1.37] (A)	Probable beta-D-xylosidase 2 OS=Arabidopsis thaliana GN=BXL2 PE=2 SV=1	Fibronectin type III-like domain	PREDICTED: probable beta-D-xylosidase 2 [Brassica rapa]	GSBRNA2T00150442001	AT1G02640	6.21546		4.24806			7.51688	5.09099					8.21217	5.43045	8.90291		7.13377	6.42417		8.48235		10
BnaA10T0039900WE;BnaC05T0038500WE	BnaA10T0039900WE	GO:0008152	UDP-glycosyltransferase 75B1-like; K13692 UDP-glucose:(indol-3-yl)acetate beta-D-glucosyltransferase [EC:2.4.1.121] (A)	UDP-glycosyltransferase 75B1 OS=Arabidopsis thaliana GN=UGT75B1 PE=1 SV=1	UDP-glucoronosyl and UDP-glucosyl transferase	PREDICTED: UDP-glycosyltransferase 75B1 [Brassica rapa]	GSBRNA2T00087082001	AT1G05560			8.46524				10.3126	10.5972		10.9177	11.4949	8.05974	9.57815	9.48425		9.50869	8.65658				10
BnaA10T0072100WE;BnaC09T0298500WE	BnaA10T0072100WE	GO:0007094	myosin-9; K06638 mitotic spindle assembly checkpoint protein MAD1 (A)	Mitotic spindle checkpoint protein MAD1 OS=Arabidopsis thaliana GN=MAD1 PE=1 SV=1	Mitotic checkpoint protein	PREDICTED: myosin-9 isoform X1 [Brassica rapa]	-	-					7.36194	7.68745	7.2933		8.21701	7.73132	7.21088	7.78345			7.91458			5.51387	5.00602		10
BnaA10T0120100WE;BnaC09T0369800WE	BnaA10T0120100WE	GO:0006491	glucosidase 2 subunit beta-like; K08288 protein kinase C substrate 80K-H (A)	Glucosidase 2 subunit beta OS=Arabidopsis thaliana GN=PSL4 PE=2 SV=1	Glucosidase II beta subunit-like protein	BnaA10g10600D [Brassica napus]	GSBRNA2T00052857001	AT5G56360			8.80709	8.07365	8.28085	9.14827				9.9488		9.36225	9.18774			9.06861	9.00766	8.59734			10
BnaA10T0125200WE;BnaC09T0376700WE	BnaA10T0125200WE	--	--	--	--	BnaA10g29050D [Brassica napus]	-	-	9.68207					9.50077				9.25255	9.64361	9.98387	9.81218	9.73072	9.24674			9.99403	10.0817		10
BnaA10T0243500WE;BnaC09T0534000WE	BnaA10T0243500WE	GO:0016627	succinate dehydrogenase subunit 3-1, mitochondrial-like; K00236 succinate dehydrogenase (ubiquinone) cytochrome b560 subunit (A)	Succinate dehydrogenase subunit 3-2, mitochondrial OS=Arabidopsis thaliana GN=SDH3-2 PE=1 SV=1	Succinate dehydrogenase/Fumarate reductase transmembrane subunit	BnaC09g47030D [Brassica napus]	GSBRNA2T00135966001	AT5G09600		14.9318			10.213		11.3365		10.2568	11.0204	16.1897				15.297		14.4536	10.976	14.1758		10
BnaA10T0283000WE;BnaC09T0578500WE	BnaA10T0283000WE	GO:0046872	histone deacetylase HDT1-like; K11276 nucleophosmin 1 (A)	Histone deacetylase HDT3 OS=Arabidopsis thaliana GN=HDT3 PE=1 SV=2	--	PREDICTED: histone deacetylase HDT3 [Brassica rapa]	GSBRNA2T00136435001	AT5G03740	10.9949		9.80235		10.9289	13.94	13.3737					13.4563	13.5543	12.2491		13.1943		12.5956			10
BnaC01T0073200WE	BnaC01T0073200WE	GO:0009055	glutaredoxin-C5, chloroplastic-like; K03676 glutaredoxin 3 (A)	Glutaredoxin-C5, chloroplastic OS=Arabidopsis thaliana GN=GRXC5 PE=1 SV=1	Glutaredoxin	BnaC01g09740D [Brassica napus]	GSBRNA2T00123160001	AT4G28730	11.211	13.1147	9.77717	11.4466			9.23892		14.3356		14.676	10.2222			15.0488		12.3409				10
BnaC01T0163100WE	BnaC01T0163100WE	--	--	WEB family protein At4g27595, chloroplastic OS=Arabidopsis thaliana GN=At4g27595 PE=2 SV=1	pfkB family carbohydrate kinase	BnaC01g20180D [Brassica napus]	GSBRNA2T00006316001	AT4G27600	11.97		12.2586	9.55224	11.688	8.96307	7.99518							15.7231	11.4706		13.3402			4.20815	10
BnaC01T0354200WE	BnaC01T0354200WE	--	uncharacterized LOC104583002; K04506 E3 ubiquitin-protein ligase SIAH1 [EC:2.3.2.27] (A)	Jacalin-related lectin 34 OS=Arabidopsis thaliana GN=JAL34 PE=1 SV=1	Jacalin-like lectin domain	PREDICTED: PYK10-binding protein 1 [Brassica rapa]	GSBRNA2T00040155001	-	8.76949	12.6661	13.3582		15.5987			11.8526				13.5944	12.4677			11.6099	11.9852			4.40131	10
BnaC02T0108600WE	BnaC02T0108600WE	GO:0000166	probable alanine--tRNA ligase, chloroplastic; K01872 alanyl-tRNA synthetase [EC:6.1.1.7] (A)	Alanine--tRNA ligase, chloroplastic/mitochondrial OS=Arabidopsis thaliana GN=EMB86 PE=1 SV=2	DHHA1 domain	BnaC02g45400D [Brassica napus]	GSBRNA2T00096363001	AT5G22800	10.3424		9.57272		10.8172	10.2259	8.87446			9.36741		9.47257	9.12754	9.1559		8.82209					10
BnaC03T0119300WE	BnaC03T0119300WE	--	--	Laminin subunit alpha-2 OS=Homo sapiens GN=LAMA2 PE=1 SV=4	--	BnaC03g17930D [Brassica napus]	GSBRNA2T00132192001	AT2G32240		10.2748			13.1054	7.47619	8.6628			7.65545	14.0278		17.1179			10.1316			10.7273	4.09612	10
BnaC03T0158000WE	BnaC03T0158000WE	GO:0005509	annexin, putative; K17099 annexin A13 (A)	Annexin D3 OS=Arabidopsis thaliana GN=ANN3 PE=2 SV=2	--	BnaC03g21610D [Brassica napus]	GSBRNA2T00079103001	AT2G38780	10.068	15.3633			9.41031			14.5874	13.3932	9.60615	14.6087				13.4732			9.77639	14.7411		10
BnaC03T0240900WE	BnaC03T0240900WE	GO:0005515	eukaryotic translation initiation factor 3 subunit A-like; K03254 translation initiation factor 3 subunit A (A)	Eukaryotic translation initiation factor 3 subunit A OS=Arabidopsis thaliana GN=TIF3A1 PE=1 SV=1	PCI domain	BnaC03g29390D [Brassica napus]	GSBRNA2T00119938001	AT4G11420	8.86558				9.92545	9.25006	8.93605		8.662		7.93737			8.24232	9.79695	8.95357			10.5409		10
BnaC03T0372600WE	BnaC03T0372600WE	GO:0003723	pumilio homolog 5-like; K17943 pumilio RNA-binding family (A)	Pumilio homolog 5 OS=Arabidopsis thaliana GN=APUM5 PE=1 SV=2	Pumilio-family RNA binding repeat	BnaC03g41490D [Brassica napus]	GSBRNA2T00059870001	AT3G20250	12.9655		11.9721	12.8248	12.9777					12.4319		14.1801	13.1321			14.1443		13.822		4.72143	10
BnaC03T0380900WE	BnaC03T0380900WE	GO:0008152	anthocyanidin 3-O-glucosyltransferase 2; K08237 hydroquinone glucosyltransferase [EC:2.4.1.218] (A)	UDP-glycosyltransferase 71B2 OS=Arabidopsis thaliana GN=UGT71B2 PE=1 SV=1	UDP-glucoronosyl and UDP-glucosyl transferase	PREDICTED: UDP-glycosyltransferase 71B2-like [Brassica rapa]	GSBRNA2T00026409001	-	10.6325			12.4814	10.9422					10.5168	12.4836	11.1005		11.564	11.2199			11.3882	10.567		10
BnaC04T0201500WE	BnaC04T0201500WE	--	--	Uncharacterized protein At2g27730, mitochondrial OS=Arabidopsis thaliana GN=At2g27730 PE=1 SV=1	--	BnaC04g16640D [Brassica napus]	GSBRNA2T00148272001	AT2G27730				15.6467	13.3771	9.44597				14.5884		15.7345	15.4639	11.0075				16.2976	19.9556	4.03301	10
BnaC04T0528300WE	BnaC04T0528300WE	GO:0004185	serine carboxypeptidase-like 26; K16297 serine carboxypeptidase-like clade II [EC:3.4.16.-] (A)	Serine carboxypeptidase-like 26 OS=Arabidopsis thaliana GN=SCPL26 PE=2 SV=1	Serine carboxypeptidase	BnaC04g44750D [Brassica napus]	GSBRNA2T00051442001	AT2G35780	8.23122		9.44517			8.86149	9.80474	8.935		10.4512		8.25997	8.62401				8.63214	9.01655			10
BnaC05T0222500WE	BnaC05T0222500WE	GO:0016021	ALBINO3-like protein 1, chloroplastic; K03217 YidC/Oxa1 family membrane protein insertase (A)	ALBINO3-like protein 1, chloroplastic OS=Arabidopsis thaliana GN=ALB3L1 PE=2 SV=3	60Kd inner membrane protein	BnaC05g21050D [Brassica napus]	GSBRNA2T00142320001	AT1G24490		8.7094				8.46575		9.61859		7.66419	7.93955	7.08776	8.10193			8.36675	8.68084	7.27753			10
BnaC05T0258200WE	BnaC05T0258200WE	GO:0006520	bifunctional aspartokinase/homoserine dehydrogenase 1, chloroplastic-like; K12524 bifunctional aspartokinase / homoserine dehydrogenase 1 [EC:2.7.2.4 1.1.1.3] (A)	Bifunctional aspartokinase/homoserine dehydrogenase 1, chloroplastic OS=Arabidopsis thaliana GN=AKHSDH1 PE=1 SV=1	ACT domain	BnaCnng21170D [Brassica napus]	GSBRNA2T00003861001	AT1G31230	6.8566		8.15771	8.72458						8.75866		8.09407	8.30326	7.79065		8.28491	7.70146		7.88159		10
BnaC05T0298000WE	BnaC05T0298000WE	GO:0003677	T1N15.24; K01598 phosphopantothenoylcysteine decarboxylase [EC:4.1.1.36] (A)	Putative DNA-binding protein At1g48610 OS=Arabidopsis thaliana GN=At1g48610 PE=1 SV=1	AT hook motif	BnaC05g25750D [Brassica napus]	GSBRNA2T00118126001	AT1G48610	9.37913		9.63322		9.81245	10.2486	9.06806					9.16763	9.14059	7.84625		9.43069		8.64034			10
BnaC06T0424300WE	BnaC06T0424300WE	GO:0003824	probable phosphoribosylformylglycinamidine synthase, chloroplastic/mitochondrial; K01952 phosphoribosylformylglycinamidine synthase [EC:6.3.5.3] (A)	Probable phosphoribosylformylglycinamidine synthase, chloroplastic/mitochondrial OS=Arabidopsis thaliana GN=At1g74260 PE=2 SV=3	AIR synthase related protein, N-terminal domain	PREDICTED: probable phosphoribosylformylglycinamidine synthase, chloroplastic/mitochondrial [Brassica rapa]	-	-			7.20018	8.91966	8.35297	9.71557	8.60857		7.53613	9.37925		7.81393		8.02563		8.13478					10
BnaC07T0221800WE	BnaC07T0221800WE	GO:0005515	glutathionyl-hydroquinone reductase YqjG-like; K07393 putative glutathione S-transferase (A)	Glutathionyl-hydroquinone reductase YqjG OS=Escherichia coli (strain K12) GN=yqjG PE=1 SV=1	Glutathione S-transferase, C-terminal domain	BnaC07g17540D [Brassica napus]	GSBRNA2T00158171001	AT5G44000	9.64971		8.31711	8.20536		9.87992	9.1804			10.2266			7.59589	9.43701		8.92564			8.21929		10
BnaC08T0009500WE;BnaC08T0009500WE.1	BnaC08T0009500WE	GO:0005515	hypothetical protein; K02984 small subunit ribosomal protein S3Ae (A)	Uncharacterized protein At4g06744 OS=Arabidopsis thaliana GN=At4g06744 PE=2 SV=1	Leucine Rich Repeat	BnaC08g02750D [Brassica napus]	GSBRNA2T00052971001	AT1G49750		9.56703	8.02926				9.03733	12.9426	8.19864	9.16288			10.0732		9.40538		10.4172	11.0917			10
BnaC08T0274400WE	BnaC08T0274400WE	GO:0005515	clustered mitochondria protein; K03255 protein TIF31 (A)	Clustered mitochondria protein OS=Arabidopsis thaliana GN=FMT PE=2 SV=1	Mitochondrial function, CLU-N-term	BnaC08g23470D [Brassica napus]	GSBRNA2T00109236001	AT3G52140	9.1721		10.7028			12.0829	11.4195			11.5567		10.7381	10.6627	10.291		11.477		10.2409			10
BnaC09T0579300WE	BnaC09T0579300WE	--	syncoilin-like; K19748 RAB6-interacting golgin (A)	--	Transcriptional activator	PREDICTED: myosin-9 [Brassica rapa]	GSBRNA2T00032267001	AT5G03660	11.5924			9.55435	11.7725	11.9482	12.6676			11.7723		11.1857	11.5623	10.9575		11.4427					10
BnaA01T0040100WE;BnaA01T0040100WE.1;BnaC01T0120200WE	BnaA01T0040100WE	GO:0003824	5'-adenylylsulfate reductase 3, chloroplastic-like; K05907 adenylyl-sulfate reductase (glutathione) [EC:1.8.4.9] (A)	5'-adenylylsulfate reductase 3, chloroplastic OS=Arabidopsis thaliana GN=APR3 PE=2 SV=2	Thioredoxin	BnaA01g11840D [Brassica napus]	GSBRNA2T00131663001	AT4G21990								6.55067	5.39101	6.02276		6.77111			6.40222	7.77687	9.38108	7.57515	7.66995		9
BnaA01T0218300WE;BnaC01T0306500WE	BnaA01T0218300WE	GO:0003676	DEAD-box ATP-dependent RNA helicase 53-like; K16911 ATP-dependent RNA helicase DDX21 [EC:3.6.4.13] (A)	DEAD-box ATP-dependent RNA helicase 53 OS=Arabidopsis thaliana GN=RH53 PE=2 SV=1	Helicase conserved C-terminal domain	PREDICTED: DEAD-box ATP-dependent RNA helicase 53-like [Brassica rapa]	-	-			14.1197		15.1946	13.8048	13.7679		14.2472	14.476		14.7269	13.0462			14.2464					9
BnaA02T0018500WE;BnaC02T0014500WE;BnaC02T0014600WE	BnaA02T0018500WE	GO:0005515	cellulose synthase A catalytic subunit 3 [UDP-forming]; K10999 cellulose synthase A [EC:2.4.1.12] (A)	Cellulose synthase A catalytic subunit 3 [UDP-forming] OS=Arabidopsis thaliana GN=CESA3 PE=1 SV=2	Zinc-binding RING-finger	PREDICTED: cellulose synthase A catalytic subunit 3 [UDP-forming] [Brassica rapa]	GSBRNA2T00119665001	AT5G05170	9.7362		9.42833		10.0431	8.92444				8.24199			8.47408	7.67084		9.58227				3.40594	9
BnaA02T0047200WE	BnaA02T0047200WE	--	uncharacterized LOC100792815; K03868 RING-box protein 1 (A)	GEM-like protein 5 OS=Arabidopsis thaliana GN=At5g13200 PE=1 SV=1	GRAM domain	BnaA02g01510D [Brassica napus]	GSBRNA2T00143397001	AT5G13200			9.77712		10.5441	10.0016				10.135		9.66266	10.094	9.88639		10.1949				3.65102	9
BnaA02T0114500WE;BnaA03T0123900WE;BnaC02T0130400WE;BnaC03T0066800WE	BnaA02T0114500WE	--	uncharacterized LOC101866726; K10840 centrin-2 (A)	Trafficking protein particle complex subunit 5 OS=Dictyostelium discoideum GN=trappc5 PE=3 SV=1	Transport protein particle (TRAPP) component	BnaA02g07930D [Brassica napus]	GSBRNA2T00052782001	AT5G58030			5.33115	5.89927	7.14801	7.42851	4.3229	4.4673				4.53411		6.08786		4.57302					9
BnaA02T0227400WE	BnaA02T0227400WE	GO:0016998	GRMZM2G410991; uncharacterized LOC100384051; K13473 chitin elicitor-binding protein (A)	LysM domain-containing GPI-anchored protein 2 OS=Arabidopsis thaliana GN=LYM3 PE=1 SV=1	LysM domain	PREDICTED: lysM domain-containing GPI-anchored protein 2 [Brassica rapa]	GSBRNA2T00065733001	AT1G77630				9.92207	11.848		10.2713			9.71185		10.1152		10.3159				13.5435	10.3051	4.28905	9
BnaA02T0356200WE;BnaA02T0356200WE.1;BnaA06T0398000WE;BnaC02T0464600WE;BnaC02T0464600WE.1;BnaC07T0318600WE	BnaA02T0356200WE	GO:0004601	respiratory burst oxidase homolog protein D-like; K13447 respiratory burst oxidase [EC:1.6.3.- 1.11.1.-] (A)	Respiratory burst oxidase homolog protein D OS=Arabidopsis thaliana GN=RBOHD PE=1 SV=1	Ferric reductase like transmembrane component	BnaAnng07990D [Brassica napus]	GSBRNA2T00082907001	AT5G47910			5.68674	7.86183	7.92364	6.78318	7.39408			7.98409		7.916	7.07874	6.78878							9
BnaA03T0107900WE	BnaA03T0107900WE	GO:0005515	ppid, cyp-40, cypd; peptidylprolyl isomerase D (cyclophilin D) (EC:5.2.1.8); K05864 peptidyl-prolyl isomerase D [EC:5.2.1.8] (A)	Outer envelope protein 61 OS=Arabidopsis thaliana GN=OEP61 PE=1 SV=1	TPR repeat	PREDICTED: outer envelope protein 61, chloroplastic-like [Brassica rapa]	GSBRNA2T00148889001	AT5G21990			11.8575		11.977	12.8583	11.0539	5.98012						11.4462	11.1865				11.5406	3.63272	9
BnaA03T0265900WE;BnaC03T0237600WE	BnaA03T0265900WE	GO:0004221	ubiquitin carboxyl-terminal hydrolase 9; K11835 ubiquitin carboxyl-terminal hydrolase 4/11/15 [EC:3.4.19.12] (A)	Ubiquitin carboxyl-terminal hydrolase 10 OS=Arabidopsis thaliana GN=UBP10 PE=2 SV=2	DUSP domain	PREDICTED: ubiquitin carboxyl-terminal hydrolase 9 [Brassica rapa]	GSBRNA2T00151458001	AT4G39370			5.74476	7.00185		6.07008		4.98381		6.17352		6.46077	6.32874	6.05168		6.61688					9
BnaA03T0326000WE;BnaC01T0410700WE;BnaC01T0427300WE;BnaC03T0310500WE;BnaC05T0492100WE	BnaA03T0326000WE	--	hypothetical protein; K00770 1,4-beta-D-xylan synthase [EC:2.4.2.24] (A)	Oxysterol-binding protein-related protein 3B OS=Arabidopsis thaliana GN=ORP3B PE=2 SV=1	Oxysterol-binding protein	PREDICTED: oxysterol-binding protein-related protein 3B-like [Brassica rapa]	GSBRNA2T00111702001	AT3G09300	6.81287						7.70063	8.61155	8.38406		9.64903	7.0345	5.40504		7.74215				8.28601		9
BnaA03T0372700WE;BnaA05T0310000WE;BnaA05T0310300WE	BnaA03T0372700WE	GO:0005524	hypothetical protein; K09493 T-complex protein 1 subunit alpha (A)	T-complex protein 1 subunit alpha OS=Arabidopsis thaliana GN=CCT1 PE=1 SV=1	TCP-1/cpn60 chaperonin family	PREDICTED: T-complex protein 1 subunit alpha isoform X3 [Elaeis guineensis]	-	-		9.93333		11.9411		11.6458			10.5317			10.7716		10.764	9.41015		11.1591		10.3795		9
BnaA03T0445800WE;BnaC06T0192600WE;BnaC06T0193200WE;BnaC06T0193600WE;Bnascaffold3051T0000300WE	BnaA03T0445800WE	GO:0005576	--	Expansin-like B1 OS=Arabidopsis thaliana GN=EXLB1 PE=2 SV=2	Pollen allergen	PREDICTED: expansin-like B1 [Brassica rapa]	GSBRNA2T00151110001	AT4G17030	10.5169	11.5914	10.5917								11.439		12.6878	9.17101		9.41287		8.67715	15.1604		9
BnaA03T0452500WE;BnaC06T0185400WE	BnaA03T0452500WE	GO:0005515	hypothetical protein; K11247 endophilin-A (A)	Nostrin OS=Bos taurus GN=NOSTRIN PE=1 SV=1	Variant SH3 domain	BnaC07g35050D [Brassica napus]	GSBRNA2T00151031001	AT4G18060	9.04903		9.07499			8.73778			9.02962	8.92086		8.04191				9.43493	9.09167		8.65129		9
BnaA04T0049700WE	BnaA04T0049700WE	GO:0008060	probable ADP-ribosylation factor GTPase-activating protein AGD6; K12492 ADP-ribosylation factor GTPase-activating protein 1 (A)	Probable ADP-ribosylation factor GTPase-activating protein AGD6 OS=Arabidopsis thaliana GN=AGD6 PE=1 SV=1	Putative GTPase activating protein for Arf	PREDICTED: probable ADP-ribosylation factor GTPase-activating protein AGD6 [Brassica rapa]	GSBRNA2T00126498001	AT3G53710	7.5421	13.669						11.2593	12.246		12.4912			8.25393		8.83834		7.38784	13.5674		9
BnaA04T0110100WE;BnaC04T0393300WE	BnaA04T0110100WE	--	probable galactinol--sucrose galactosyltransferase 5; K06617 raffinose synthase [EC:2.4.1.82] (A)	Probable galactinol--sucrose galactosyltransferase 5 OS=Arabidopsis thaliana GN=RFS5 PE=1 SV=1	Raffinose synthase or seed imbibition protein Sip1	BnaA04g10260D [Brassica napus]	GSBRNA2T00075089001	AT5G40390			7.26691	7.58582				8.65579	5.23108	8.48247		7.93259	7.53611	7.8793		7.45169					9
BnaA04T0155800WE	BnaA04T0155800WE	GO:0020037	probable steroid-binding protein 3; K17278 membrane-associated progesterone receptor component (A)	Probable steroid-binding protein 3 OS=Arabidopsis thaliana GN=MP3 PE=1 SV=1	Cytochrome b5-like Heme/Steroid binding domain	BnaC04g37460D [Brassica napus]	-	-	11.6703		11.4361		10.8323	9.75751			11.8815	10.2735	9.73642					11.055				4.45693	9
BnaA04T0189100WE	BnaA04T0189100WE	--	--	--	--	BnaA04g17960D [Brassica napus]	GSBRNA2T00043383001	AT2G30930			9.94163	8.6652		10.9778	9.24677	12.7763	12.4235		10.8527					9.98411				4.35451	9
BnaA05T0331300WE	BnaA05T0331300WE	GO:0005515	TPR repeat-containing thioredoxin TDX-like; K09560 suppressor of tumorigenicity protein 13 (A)	TPR repeat-containing thioredoxin TDX OS=Arabidopsis thaliana GN=TDX PE=1 SV=1	Tetratricopeptide repeat	BnaA05g22350D [Brassica napus]	GSBRNA2T00153873001	AT3G17880	6.78839			9.02908					8.58455	9.91459	10.0197	6.98291			9.20252	9.85294			8.95888		9
BnaA06T0017500WE;BnaC06T0057100WE	BnaA06T0017500WE	--	--	TSK-associating protein 1 OS=Arabidopsis thaliana GN=TSA1 PE=1 SV=1	--	PREDICTED: myosin-1-like isoform X1 [Brassica rapa]	GSBRNA2T00056787001	AT1G52410		11.7018		11.777		12.7809				13.9855	13.9021					12.9748	10.8485		13.6188	4.39732	9
BnaA06T0017600WE	BnaA06T0017600WE	GO:0004553	beta-D-glucopyranosyl abscisate beta-glucosidase-like; K15748 beta-D-glucopyranosyl abscisate beta-glucosidase [EC:3.2.1.175] (A)	Beta-D-glucopyranosyl abscisate beta-glucosidase OS=Arabidopsis thaliana GN=BGLU18 PE=1 SV=2	Glycosyl hydrolase family 1	PREDICTED: beta-D-glucopyranosyl abscisate beta-glucosidase-like [Brassica rapa]	GSBRNA2T00008244001	AT1G52400	9.52733		10.4258			9.02418		10.4338				9.46645	10.9249		10.7575			10.8032	9.39708		9
BnaA06T0041200WE	BnaA06T0041200WE	--	proteasome assembly chaperone 4; K11878 proteasome assembly chaperone 4 (A)	Proteasome assembly chaperone 4 OS=Homo sapiens GN=PSMG4 PE=2 SV=2	--	PREDICTED: proteasome assembly chaperone 4 [Brassica rapa]	GSBRNA2T00156336001	AT1G48170	9.15306					8.17608			11.335	7.2392		7.59365	8.56582		12.6337	7.99965		8.62822			9
BnaA06T0101500WE	BnaA06T0101500WE	GO:0006807	--	Aspartate racemase OS=Pyrococcus horikoshii (strain ATCC 700860 / DSM 12428 / JCM 9974 / NBRC 100139 / OT-3) GN=PH0670 PE=1 SV=1	Asp/Glu/Hydantoin racemase	BnaA06g10110D [Brassica napus]	GSBRNA2T00062244001	AT1G15410				10.6318	9.96925	10.0799		11.7222	11.3945	11.7266	11.297	8.83929	9.79423								9
BnaA06T0381900WE	BnaA06T0381900WE	--	probable nucleolar protein 5-1; K14565 nucleolar protein 58 (A)	Probable nucleolar protein 5-1 OS=Arabidopsis thaliana GN=NOP5-1 PE=2 SV=2	NOP5NT (NUC127) domain	PREDICTED: probable nucleolar protein 5-1 [Brassica rapa]	GSBRNA2T00144245001	AT3G05060	7.90706	8.6147		8.82484		8.37622			8.69454		8.82459	9.4148		7.95983	9.30076						9
BnaA06T0420200WE;BnaC07T0291200WE	BnaA06T0420200WE	GO:0005515	hypothetical protein; K14570 RNA exonuclease 1 [EC:3.1.-.-] (A)	--	Tetratricopeptide repeat	BnaA06g32810D [Brassica napus]	GSBRNA2T00078060001	AT3G26580	7.98899		7.09638		10.6819	8.74685	9.52785					9.94207	10.0895	9.83964		10.0957					9
BnaA07T0002600WE;BnaC07T0031000WE	BnaA07T0002600WE	--	mitochondrial import inner membrane translocase subunit TIM44-2-like; K17804 mitochondrial import inner membrane translocase subunit TIM44 (A)	Mitochondrial import inner membrane translocase subunit TIM44-2 OS=Arabidopsis thaliana GN=TIM44-2 PE=1 SV=1	Tim44-like domain	BnaA07g00370D [Brassica napus]	GSBRNA2T00050749001	AT2G20510	8.70461		8.84551		8.7253		7.76421			8.97077		8.12682	7.61708			8.11708		9.11295			9
BnaA07T0052600WE;BnaC07T0012000WE	BnaA07T0052600WE	GO:0004252	peptidase, putative (EC:3.4.21.25); K18443 golgi-specific brefeldin A-resistance guanine nucleotide exchange factor 1 (A)	Subtilisin-like protease SBT1.7 OS=Arabidopsis thaliana GN=SBT1.7 PE=1 SV=1	Peptidase inhibitor I9	PREDICTED: subtilisin-like protease [Brassica rapa]	GSBRNA2T00054277001	AT2G05920	10.6504		7.31805	9.18565	10.7244	11.5134	10.3893			9.68813			9.70523	8.26719							9
BnaA07T0055000WE;BnaC07T0005900WE	BnaA07T0055000WE	--	--	--	--	PREDICTED: uncharacterized protein LOC103866570 [Brassica rapa]	GSBRNA2T00038715001	AT2G04360	10.4634		10.0639			10.6774		12.958					10.426	9.51981		11.1209	12.8521	9.61714			9
BnaA07T0177200WE	BnaA07T0177200WE	GO:0003676	hypothetical protein; K11294 nucleolin (A)	29 kDa ribonucleoprotein, chloroplastic OS=Arabidopsis thaliana GN=CP29A PE=2 SV=2	RNA recognition motif. (a.k.a. RRM, RBD, or RNP domain)	PREDICTED: 29 kDa ribonucleoprotein, chloroplastic-like [Brassica rapa]	GSBRNA2T00007702001	-	12.2476	10.8852	13.7575						11.0957	12.7394		11.4249	11.5941		13.4376			10.3307			9
BnaA07T0335000WE	BnaA07T0335000WE	GO:0005515	BTB/POZ and MATH domain-containing protein 3-like; K10523 speckle-type POZ protein (A)	Probable inactive serine/threonine-protein kinase fnkC OS=Dictyostelium discoideum GN=fnkC PE=3 SV=1	MATH domain	PREDICTED: probable inactive serine/threonine-protein kinase fnkC [Brassica rapa]	-	-					6.69663	6.81883				6.69167		6.64889	8.23955	7.8722	7.08076	7.03331		6.16813			9
BnaA08T0077800WE;BnaC08T0076400WE	BnaA08T0077800WE	GO:0005515	endophilin-A-like; K11247 endophilin-A (A)	Rho guanine nucleotide exchange factor 6 OS=Mus musculus GN=Arhgef6 PE=1 SV=1	Variant SH3 domain	PREDICTED: intersectin-1 [Brassica rapa]	-	-	8.97164		9.80767		10.413	10.1849	9.82735			10.9227				9.6535		10.052		9.7067			9
BnaA08T0174500WE	BnaA08T0174500WE	GO:0003676	apoptotic chromatin condensation inducer in the nucleus-like; K12875 apoptotic chromatin condensation inducer in the nucleus (A)	Apoptotic chromatin condensation inducer in the nucleus OS=Homo sapiens GN=ACIN1 PE=1 SV=2	SAP domain	PREDICTED: apoptotic chromatin condensation inducer in the nucleus-like [Brassica rapa]	GSBRNA2T00150943001	AT4G39680			15.133	15.2196	15.3631	15.6043	15.6572					14.7832	14.6249			15.6805				4.42795	9
BnaA08T0250400WE	BnaA08T0250400WE	--	mitochondrial intermembrane space import and assembly protein 40-like; K17782 mitochondrial intermembrane space import and assembly protein 40 (A)	--	GCK domain	BnaA08g24130D [Brassica napus]	GSBRNA2T00103114001	AT1G14060			9.32391	8.20819	11.4794							10.6761	10.1039			10.0083	9.84739	11.4218		4.33812	9
BnaA09T0068400WE	BnaA09T0068400WE	GO:0005509	calnexin homolog 1-like; K08054 calnexin (A)	Calnexin homolog 1 OS=Arabidopsis thaliana GN=CNX1 PE=1 SV=1	Calreticulin family	BnaA09g05810D [Brassica napus]	GSBRNA2T00094682001	AT5G61790	10.4954				10.4635	10.2873	9.60697					10.5345	9.52531	7.66578		9.51287		9.42161			9
BnaA09T0093600WE	BnaA09T0093600WE	GO:0000042	synj1; synaptojanin-1; K01099 phosphatidylinositol-bisphosphatase [EC:3.1.3.36] (A)	Protein GRIP OS=Arabidopsis thaliana GN=GRIP PE=1 SV=2	GRIP domain	BnaA09g08140D [Brassica napus]	GSBRNA2T00005633001	AT5G66030	10.1236	8.21063		8.84307		8.11498	8.76017	9.06377								10.8624			9.68753	4.31939	9
BnaA09T0202200WE;BnaC08T0164000WE	BnaA09T0202200WE	GO:0003677	Nuclear transcription factor Y subunit B-3; K08065 nuclear transcription Y subunit beta (A)	Nuclear transcription factor Y subunit B-2 OS=Arabidopsis thaliana GN=NFYB2 PE=2 SV=1	Histone-like transcription factor (CBF/NF-Y) and archaeal histone	PREDICTED: nuclear transcription factor Y subunit B-2 [Brassica rapa]	GSBRNA2T00072378001	-	10.9024		10.1183		10.3522	9.39875						11.5577	10.3171	10.4077		12.1054		12.1398			9
BnaA09T0237900WE	BnaA09T0237900WE	GO:0004601	peroxidase 39; K00430 peroxidase [EC:1.11.1.7] (A)	Peroxidase 39 OS=Arabidopsis thaliana GN=PER39 PE=1 SV=1	Peroxidase	PREDICTED: peroxidase 39 [Brassica rapa]	GSBRNA2T00145531001	AT4G11290			10.6892	11.8772				9.45563	9.62276	11.4074	10.9797				13.0923				7.89562	4.64114	9
BnaA09T0387600WE	BnaA09T0387600WE	GO:0008168	probable methyltransferase PMT28; K16302 metal transporter CNNM (A)	Probable methyltransferase PMT24 OS=Arabidopsis thaliana GN=At1g29470 PE=2 SV=1	Putative S-adenosyl-L-methionine-dependent methyltransferase	BnaA09g26820D [Brassica napus]	GSBRNA2T00089311001	AT1G29470						9.25994	7.67975	15.2316	15.4204	7.95112			9.63635		15.0312		14.3225		13.5802		9
BnaA09T0388000WE	BnaA09T0388000WE	--	--	Cold-regulated 413 inner membrane protein 2, chloroplastic OS=Arabidopsis thaliana GN=COR413IM2 PE=1 SV=1	Cold acclimation protein WCOR413	BnaA09g26860D [Brassica napus]	GSBRNA2T00089307001	AT1G29390			4.9354	6.3403		6.6275		4.49909		6.73966	6.04022		6.24791	5.19143				4.24484			9
BnaA09T0513100WE;BnaC08T0339100WE	BnaA09T0513100WE	GO:0005509	LETM1 and EF-hand domain-containing protein 1, mitochondrial-like; K17800 LETM1 and EF-hand domain-containing protein 1, mitochondrial (A)	LETM1 and EF-hand domain-containing protein 1, mitochondrial OS=Gallus gallus GN=LETM1 PE=2 SV=1	LETM1-like protein	PREDICTED: LETM1 and EF-hand domain-containing protein 1, mitochondrial [Brassica rapa]	GSBRNA2T00121814001	AT3G59820	8.02874		10.7757		11.6957		11.3287					10.1812	10.7307	9.72292		10.0709		10.9733			9
BnaA09T0582400WE	BnaA09T0582400WE	GO:0004672	mitogen-activated protein kinase 8-like; K04371 mitogen-activated protein kinase 1/3 [EC:2.7.11.24] (A)	Mitogen-activated protein kinase 8 OS=Arabidopsis thaliana GN=MPK8 PE=1 SV=2	Protein kinase domain	BnaA09g44690D [Brassica napus]	GSBRNA2T00016217001	AT1G18150		9.05682	8.67884	8.1149	7.31269	7.83485		6.97052	7.80242			8.11228					7.44804				9
BnaA10T0002600WE;BnaC05T0003100WE	BnaA10T0002600WE	GO:0004252	peptidase, putative (EC:3.4.21.25); K18443 golgi-specific brefeldin A-resistance guanine nucleotide exchange factor 1 (A)	Subtilisin-like protease SBT1.1 OS=Arabidopsis thaliana GN=SBTI1.1 PE=1 SV=1	Peptidase inhibitor I9	PREDICTED: subtilisin-like protease [Brassica rapa]	GSBRNA2T00150574001	AT1G01900			12.6226		11.2533	10.9127	10.1501			11.8353	14.1349	11.9524				12.3269			15.009		9
BnaA10T0031600WE;BnaC05T0031200WE	BnaA10T0031600WE	GO:0005515	ubiquitin carboxyl-terminal hydrolase 2-like; K11844 ubiquitin carboxyl-terminal hydrolase 16/45 [EC:3.4.19.12] (A)	UBX domain-containing protein 1 OS=Xenopus tropicalis GN=ubxn1 PE=2 SV=1	UBA/TS-N domain	BnaA10g03010D [Brassica napus]	-	-	10.9185				9.475					13.4156	10.0101		12.6338	10.4148	11.8111	7.40367		10.5681			9
BnaA10T0069500WE;BnaC06T0003300WE;Bnascaffold2934T0000100WE	BnaA10T0069500WE	--	Siah2; siah E3 ubiquitin protein ligase 2; K08742 E3 ubiquitin-protein ligase SIAH2 [EC:2.3.2.27] (A)	Protein FAM188A OS=Bos taurus GN=FAM188A PE=2 SV=1	Domain of unknown function (DUF4205)	PREDICTED: protein FAM188A [Brassica rapa]	GSBRNA2T00084923001	AT1G43690			7.00717		8.7195	8.55494	7.75807			7.71964		8.49233	7.51753	7.09278		7.33224					9
BnaA10T0082100WE	BnaA10T0082100WE	--	ubiquinol-cytochrome-c reductase complex assembly factor 1-like; K17662 cytochrome b pre-mRNA-processing protein 3 (A)	Ubiquinol-cytochrome-c reductase complex assembly factor 1 OS=Xenopus laevis GN=uqcc1 PE=2 SV=1	Ubiquinol-cytochrome C chaperone	PREDICTED: ubiquinol-cytochrome-c reductase complex assembly factor 1 [Brassica rapa]	GSBRNA2T00120979001	AT5G51220	9.19359		8.96415						8.58808	8.99062	8.68923		7.3491	8.4593	8.47664	8.32861					9
BnaA10T0166300WE;BnaC09T0428600WE	BnaA10T0166300WE	GO:0006520	hypothetical protein; K12524 bifunctional aspartokinase / homoserine dehydrogenase 1 [EC:2.7.2.4 1.1.1.3] (A)	Bifunctional aspartokinase/homoserine dehydrogenase OS=Buchnera aphidicola subsp. Baizongia pistaciae (strain Bp) GN=thrA PE=3 SV=1	Homoserine dehydrogenase, NAD binding domain	PREDICTED: homoserine dehydrogenase [Brassica rapa]	GSBRNA2T00154176001	AT5G21060	12.191		11.8984		12.6045	11.9045	11.3536			9.54059			11.8859			11.8438		11.1316			9
BnaA10T0240800WE;BnaC09T0531200WE	BnaA10T0240800WE	--	--	--	--	BnaA10g22170D [Brassica napus]	GSBRNA2T00135933001	AT5G10010	7.38394		8.90444	7.89486	9.75014	9.12222				8.13343		9.94041	9.83353	9.03722							9
BnaC01T0006600WE	BnaC01T0006600WE	GO:0006508	thymus-specific serine protease-like; K09649 thymus-specific serine protease [EC:3.4.-.-] (A)	Probable serine protease EDA2 OS=Arabidopsis thaliana GN=EDA2 PE=2 SV=2	Serine carboxypeptidase S28	PREDICTED: probable serine protease EDA2 [Brassica rapa]	GSBRNA2T00131014001	AT4G36190		13.3503		11.9615			12.0244	15.0237	13.7652	12.3659	13.222				11.6419		13.5182				9
BnaC01T0397000WE	BnaC01T0397000WE	GO:0005198	clathrin heavy chain 1-like; K04646 clathrin heavy chain (A)	Clathrin heavy chain 1 OS=Arabidopsis thaliana GN=CHC1 PE=1 SV=1	Clathrin, heavy-chain linker	PREDICTED: clathrin heavy chain 1-like [Brassica rapa]	GSBRNA2T00060294001	AT3G11130				9.22469	10.3659	9.5768			9.73624	11.1291	10.1549	9.61597	10.1785						10.0977		9
BnaC02T0010100WE	BnaC02T0010100WE	GO:0000166	signal recognition particle 54 kDa protein, chloroplastic-like; K03106 signal recognition particle subunit SRP54 [EC:3.6.5.4] (A)	Signal recognition particle 54 kDa protein, chloroplastic OS=Arabidopsis thaliana GN=FFC PE=1 SV=1	SRP54-type protein, helical bundle domain	BnaC02g02830D [Brassica napus]	-	-	14.1382			12.5658	13.2395	10.4561	14.009			12.9976		12.5749				13.1044		13.4931			9
BnaC02T0076600WE	BnaC02T0076600WE	GO:0004601	peroxidase 57-like; K00430 peroxidase [EC:1.11.1.7] (A)	Peroxidase 57 OS=Arabidopsis thaliana GN=PER57 PE=1 SV=1	Peroxidase	BnaC02g07500D [Brassica napus]	GSBRNA2T00114827001	AT5G17820	7.9541	15.7159	10.5617			10.1222				5.90421	10.2759						10.4681		8.39527	4.41947	9
BnaC02T0409700WE	BnaC02T0409700WE	GO:0005515	SEC12-like protein 2; K14003 prolactin regulatory element-binding protein (A)	SEC12-like protein 2 OS=Arabidopsis thaliana GN=STL2P PE=1 SV=4	WD domain, G-beta repeat	BnaCnng22210D [Brassica napus]	GSBRNA2T00006824001	AT5G50550	9.15795		9.5015		9.29169	9.1696	10.7377			9.77814		9.28802		8.32674		9.80746					9
BnaC03T0363600WE;BnaC03T0363700WE;BnaC03T0363800WE	BnaC03T0363600WE	GO:0005506	2-oxoglutarate-iron(II)-dependent oxygenase; K06892 feruloyl-CoA ortho-hydroxylase [EC:1.14.11.-] (A)	Hyoscyamine 6-dioxygenase OS=Hyoscyamus niger GN=H6H PE=1 SV=1	2OG-Fe(II) oxygenase superfamily	BnaC03g40740D [Brassica napus]	GSBRNA2T00021427001	AT3G19000						10.2166			9.56282	8.215				7.41301	10.6575	13.2156	14.7055	11.0545	10.8191		9
BnaC03T0464500WE	BnaC03T0464500WE	GO:0015031	vacuolar protein sorting-associated protein 20 homolog 1; K12195 charged multivesicular body protein 6 (A)	Vacuolar protein sorting-associated protein 20 homolog 1 OS=Arabidopsis thaliana GN=VPS20.1 PE=1 SV=1	Snf7	BnaC03g50440D [Brassica napus]	GSBRNA2T00141667001	AT5G63880		16.5024	17.4459			18.0285			15.5378				12.2125		15.0671	11.2763			12.448	4.23435	9
BnaC03T0499600WE	BnaC03T0499600WE	GO:0003924	ras-related protein RABE1c-like; K07901 Ras-related protein Rab-8A (A)	Ras-related protein RABE1c OS=Arabidopsis thaliana GN=RABE1C PE=1 SV=1	Ras family	BnaC03g53640D [Brassica napus]	GSBRNA2T00129016001	AT3G46060	8.78806		7.62113		8.5188	8.52304	8.4791			7.2025			7.60689			8.19284		8.58388			9
BnaC03T0698800WE	BnaC03T0698800WE	GO:0006629	geranylgeranyl diphosphate reductase, chloroplastic; K10960 geranylgeranyl reductase [EC:1.3.1.83] (A)	Inactive GDSL esterase/lipase-like protein 23 OS=Arabidopsis thaliana GN=GLL23 PE=1 SV=1	GDSL-like Lipase/Acylhydrolase	BnaCnng27420D [Brassica napus]	-	-				9.27779	9.56418			11.853	11.2256			11.2997	7.86745		14.9026				11.191	4.43449	9
BnaC05T0478700WE	BnaC05T0478700WE	GO:0004416	hydroxyacylglutathione hydrolase cytoplasmic; K01069 hydroxyacylglutathione hydrolase [EC:3.1.2.6] (A)	Hydroxyacylglutathione hydrolase cytoplasmic OS=Arabidopsis thaliana GN=GLX2-2 PE=1 SV=2	Metallo-beta-lactamase superfamily	BnaCnng46950D [Brassica napus]	GSBRNA2T00045784001	AT3G10850	9.37214		9.11084	9.32812	9.66781	9.4509				9.24011		9.51679	8.171					8.94529			9
BnaC06T0470800WE	BnaC06T0470800WE	--	hypothetical protein; K14962 COMPASS component SWD2 (A)	Epidermis-specific secreted glycoprotein EP1 OS=Daucus carota GN=EP1 PE=1 SV=1	PAN-like domain	BnaC06g39250D [Brassica napus]	GSBRNA2T00146410001	AT1G78830	8.4982			6.34813		7.35429	8.45409			5.45692		9.95775	8.89276	6.53321		7.73797					9
BnaC08T0006300WE	BnaC08T0006300WE	--	serine/threonine-protein phosphatase 6 regulatory subunit 3-like; K15501 serine/threonine-protein phosphatase 6 regulatory subunit 3 (A)	Serine/threonine-protein phosphatase 6 regulatory subunit 3 OS=Gallus gallus GN=PPP6R3 PE=2 SV=1	SIT4 phosphatase-associated protein	BnaC08g02360D [Brassica napus]	GSBRNA2T00052897001	AT1G07990	12.3608			11.6489					11.8517	9.93733		11.0683	10.5345		11.2128			9.09		4.26008	9
BnaC08T0286500WE	BnaC08T0286500WE	GO:0003676	RNA-binding protein CP29B, chloroplastic-like; K11294 nucleolin (A)	29 kDa ribonucleoprotein, chloroplastic OS=Arabidopsis thaliana GN=CP29A PE=2 SV=2	RNA recognition motif. (a.k.a. RRM, RBD, or RNP domain)	BnaC08g24510D [Brassica napus]	GSBRNA2T00109083001	-	9.77334		9.72116		10.2567	10.0903	8.89179			8.2845		7.123		7.467		7.74834					9
BnaC09T0077400WE	BnaC09T0077400WE	GO:0005509	calnexin homolog 1-like; K08054 calnexin (A)	Calnexin homolog 1 OS=Arabidopsis thaliana GN=CNX1 PE=1 SV=1	Calreticulin family	BnaC09g05410D [Brassica napus]	GSBRNA2T00146161001	AT5G61790			9.50854		8.92189	9.47703	7.57778			7.61057		8.75884	9.52976	9.98211		8.85054					9
Bnascaffold1716T0000500WE	Bnascaffold1716T0000500WE	GO:0005509	rccr; red chlorophyll catabolite reductase, chloroplastic-like; K13545 red chlorophyll catabolite reductase [EC:1.3.7.12] (A)	Red chlorophyll catabolite reductase, chloroplastic OS=Arabidopsis thaliana GN=RCCR PE=1 SV=2	EF-hand domain pair	BnaC01g01800D [Brassica napus]	GSBRNA2T00131092001	AT4G37000			8.60835	10.5899				9.16641			12.2136	11.171	10.8955	10.3982	9.78329	11.0203					9
Bnascaffold1716T0016400WE;Bnascaffold286T0002000WE	Bnascaffold1716T0016400WE	GO:0006508	cysteine proteinase RD19a-like; K01373 cathepsin F [EC:3.4.22.41] (A)	Cysteine proteinase RD19a OS=Arabidopsis thaliana GN=RD19A PE=2 SV=1	Cathepsin propeptide inhibitor domain (I29)	BnaA01g05320D [Brassica napus]	GSBRNA2T00075111001	-	11.7893		10.9657	10.396	11.0586	10.8718									12.23		13.6545	10.3848		4.23601	9
BnaA02T0041900WE	BnaA02T0041900WE	--	clathrin interactor EPSIN 1-like; K12471 epsin (A)	Clathrin interactor EPSIN 1 OS=Arabidopsis thaliana GN=EPSIN1 PE=1 SV=1	ENTH domain	BnaA02g35000D [Brassica napus]	GSBRNA2T00033859001	AT5G11710				8.37983						8.47174		8.77997	8.19207			9.67304	6.50977	8.91947	6.4973		8
BnaA02T0050300WE	BnaA02T0050300WE	--	GRMZM2G462690; diacylglycerol O-acyltransferase 2-like; K14457 2-acylglycerol O-acyltransferase 2 [EC:2.3.1.22] (A)	--	Uncharacterized protein family, UPF0114	PREDICTED: uncharacterized protein LOC103850893 [Brassica rapa]	GSBRNA2T00143360001	AT5G13720	8.32605		7.92092					11.2676	10.3823	11.3622	11.7304					6.77729		6.59291			8
BnaA02T0096200WE;BnaA03T0110700WE;BnaA10T0159400WE;BnaC02T0107500WE;BnaC03T0050500WE;BnaC09T0419300WE	BnaA02T0096200WE	--	glucomannan 4-beta-mannosyltransferase 2; K13680 beta-mannan synthase [EC:2.4.1.32] (A)	Glucomannan 4-beta-mannosyltransferase 2 OS=Arabidopsis thaliana GN=CSLA2 PE=2 SV=1	Glycosyltransferase like family 2	PREDICTED: glucomannan 4-beta-mannosyltransferase 2 [Brassica rapa]	GSBRNA2T00001396001	AT5G22740	8.4718		8.92408		8.95816				11.1775	9.84151			7.5221		10.0562				8.87644		8
BnaA02T0283000WE	BnaA02T0283000WE	GO:0003993	Os03g0332500; K02866 large subunit ribosomal protein L10e (A)	Acid phosphatase 1 OS=Solanum lycopersicum GN=APS1 PE=2 SV=1	HAD superfamily, subfamily IIIB (Acid phosphatase)	PREDICTED: acid phosphatase 1-like [Brassica rapa]	GSBRNA2T00084817001	AT5G44020		12.586		10.2059				13.4529	12.8084		12.809				12.3522		12.949		12.6661		8
BnaA03T0092500WE	BnaA03T0092500WE	GO:0005634	CCR4-NOT transcription complex subunit 3-like; K12580 CCR4-NOT transcription complex subunit 3 (A)	CCR4-NOT transcription complex subunit 3 OS=Homo sapiens GN=CNOT3 PE=1 SV=1	NOT2 / NOT3 / NOT5 family	PREDICTED: CCR4-NOT transcription complex subunit 3-like isoform X2 [Brassica rapa]	GSBRNA2T00003003001	AT5G18230	9.75952		10.6787		10.4345						9.11094		10.0427	9.3627				8.78502	8.4825		8
BnaA03T0131600WE	BnaA03T0131600WE	GO:0006491	glucosidase 2 subunit beta; K08288 protein kinase C substrate 80K-H (A)	Glucosidase 2 subunit beta OS=Arabidopsis thaliana GN=PSL4 PE=2 SV=1	Glucosidase II beta subunit-like protein	PREDICTED: glucosidase 2 subunit beta isoform X2 [Brassica rapa]	GSBRNA2T00062629001	AT5G56360	2.1385	19.6455	1.52924			15.7112										3.45044	18.3425		17.5797	3.83009	8
BnaA03T0204100WE.1;BnaA03T0204100WE.2	BnaA03T0204100WE.1	#N/A	#N/A	#N/A	#N/A	#N/A	#N/A	#N/A	5.2393	13.3091									12.5803	12.4405	11.0136	8.35363		7.4607				4.24428	8
BnaA03T0285000WE;BnaC03T0263700WE;BnaC03T0264100WE;BnaC03T0264400WE	BnaA03T0285000WE	--	--	Protein TolB OS=Burkholderia xenovorans (strain LB400) GN=tolB PE=3 SV=1	WD40-like Beta Propeller Repeat	BnaA03g26510D [Brassica napus]	-	-		14.9768						15.3138	13.3237		11.8392	12.1865			12.9069		14.8356		13.8068		8
BnaA03T0311300WE	BnaA03T0311300WE	--	--	--	--	BnaC03g34430D [Brassica napus]	GSBRNA2T00111881001	AT3G05900			12.6794		10.927	7.95964	10.3253				15.7694		11.8867					13.6629		4.28867	8
BnaA03T0340300WE	BnaA03T0340300WE	GO:0003676	hypothetical protein; K14396 polyadenylate-binding protein 2 (A)	Polyadenylate-binding protein 2-B OS=Xenopus laevis GN=pabpn1-b PE=2 SV=1	PWI domain	PREDICTED: nucleolar protein 12-like [Brassica rapa]	GSBRNA2T00111504001	AT3G12640	9.05439		8.87821		8.89185	9.31183	12.3352		11.9242	8.38662		8.88332									8
BnaA03T0341000WE	BnaA03T0341000WE	GO:0008152	peroxisomal 2,4-dienoyl-CoA reductase; K13237 peroxisomal 2,4-dienoyl-CoA reductase [EC:1.3.1.34] (A)	Peroxisomal 2,4-dienoyl-CoA reductase OS=Arabidopsis thaliana GN=At3g12800 PE=2 SV=1	Enoyl-(Acyl carrier protein) reductase	BnaA03g32450D [Brassica napus]	GSBRNA2T00111495001	AT3G12800			10.4998					12.8463	14.6327	11.7396	14.6346		11.1254		14.6326	11.073					8
BnaA03T0447700WE;BnaC06T0190900WE	BnaA03T0447700WE	GO:0008152	hypothetical protein; K00010 myo-inositol 2-dehydrogenase / D-chiro-inositol 1-dehydrogenase [EC:1.1.1.18 1.1.1.369] (A)	Uncharacterized oxidoreductase YrbE OS=Bacillus subtilis (strain 168) GN=yrbE PE=3 SV=2	Oxidoreductase family, C-terminal alpha/beta domain	PREDICTED: uncharacterized protein LOC103860907 [Brassica rapa]	-	-	10.879	15.2942			9.28173			15.1137	15.092			9.05357			10.9952		14.7273				8
BnaA03T0468000WE	BnaA03T0468000WE	GO:0004252	peptidase, putative (EC:3.4.21.25); K18443 golgi-specific brefeldin A-resistance guanine nucleotide exchange factor 1 (A)	Subtilisin-like protease SBT3.3 OS=Arabidopsis thaliana GN=SBT3.3 PE=2 SV=1	Peptidase inhibitor I9	PREDICTED: subtilisin-like protease SBT5.3 [Brassica rapa]	GSBRNA2T00106757001	AT4G21630					10.2198				9.70609		10.3482	10.8722	10.7216			10.4039		9.19178	10.133		8
BnaA03T0530300WE;BnaA04T0151900WE;BnaA08T0133900WE;BnaA09T0548900WE;BnaC01T0051500WE;BnaC03T0664800WE;BnaC07T0445000WE;BnaC08T0380500WE;Bnascaffold286T0062600WE;Bnascaffold286T0062600WE.1	BnaA03T0530300WE	GO:0004672	protein kinase, putative (EC:2.7.10.2); K17535 serine/threonine-protein kinase TNNI3K [EC:2.7.11.1] (A)	Serine/threonine-protein kinase HT1 OS=Arabidopsis thaliana GN=HT1 PE=1 SV=1	Protein tyrosine kinase	BnaA03g51320D [Brassica napus]	GSBRNA2T00077692001	AT4G31170	7.70727		7.63174	9.62022		8.21285			8.81151	9.38916		9.01061				8.66682					8
BnaA03T0548900WE;BnaC01T0023800WE;BnaC07T0460900WE;Bnascaffold286T0038100WE	BnaA03T0548900WE	GO:0008270	cinnamyl alcohol dehydrogenase 5; K00083 cinnamyl-alcohol dehydrogenase [EC:1.1.1.195] (A)	Cinnamyl alcohol dehydrogenase 5 OS=Arabidopsis thaliana GN=CAD5 PE=1 SV=1	Zinc-binding dehydrogenase	PREDICTED: cinnamyl alcohol dehydrogenase 5 [Brassica rapa]	GSBRNA2T00092703001	AT4G34230					9.57496	9.53426	10.5515	13.429			12.8263	10.3163	10.8165	8.7122							8
BnaA04T0252800WE;BnaA05T0014600WE;BnaC04T0025500WE;BnaC04T0567300WE	BnaA04T0252800WE	GO:0005509	probable calcium-binding protein CML35; K13448 calcium-binding protein CML (A)	Probable calcium-binding protein CML35 OS=Arabidopsis thaliana GN=CML35 PE=2 SV=2	EF-hand domain pair	PREDICTED: probable calcium-binding protein CML35 [Brassica rapa]	GSBRNA2T00123222001	AT2G41410		17.2831		8.0809	10.4595							12.7121	9.89738		7.65004			12.9963		4.06199	8
BnaA05T0130000WE	BnaA05T0130000WE	GO:0000786	histone H1.2-like; K11275 histone H1/5 (A)	Histone H1.2 OS=Arabidopsis thaliana GN=At2g30620 PE=1 SV=1	linker histone H1 and H5 family	BnaA09g16570D [Brassica napus]	GSBRNA2T00048565001	AT2G30620		9.95944								9.5248	9.97573	9.95316	10.2146	8.95334			10.6996	9.4692			8
BnaA05T0437800WE;BnaC05T0532800WE	BnaA05T0437800WE	GO:0000445	THO complex subunit 7B; K13176 THO complex subunit 7 (A)	THO complex subunit 7B OS=Arabidopsis thaliana GN=THO7B PE=1 SV=1	Tho complex subunit 7	PREDICTED: THO complex subunit 7B [Brassica rapa]	GSBRNA2T00041361001	AT3G02950			6.19062				5.43123		6.13896	6.55965	5.65554			6.65145	5.50748		3.86631				8
BnaA06T0010400WE	BnaA06T0010400WE	GO:0016787	persulfide dioxygenase ETHE1 homolog, mitochondrial; K17725 sulfur dioxygenase [EC:1.13.11.18] (A)	Persulfide dioxygenase ETHE1 homolog, mitochondrial OS=Arabidopsis thaliana GN=GLY3 PE=1 SV=3	Metallo-beta-lactamase superfamily	BnaA06g00850D [Brassica napus]	-	-			7.32413	8.54959								11.0171	10.373	10.168		10.4737		10.165	10.9437		8
BnaA06T0107100WE	BnaA06T0107100WE	--	--	--	--	BnaA06g10780D [Brassica napus]	GSBRNA2T00057938001	AT1G16080	5.52751	5.11212	6.69944	6.336	6.81669					5.72246				6.7237					5.43678		8
BnaA06T0187500WE;BnaC03T0515900WE	BnaA06T0187500WE	GO:0003735	40S ribosomal protein S29; K02980 small subunit ribosomal protein S29e (A)	40S ribosomal protein S29 OS=Arabidopsis thaliana GN=RPS29A PE=3 SV=2	Ribosomal protein S14p/S29e	BnaA06g20280D [Brassica napus]	GSBRNA2T00061413001	AT3G43980			11.8665	8.69914			11.5393			11.6431		9.30585	11.065	12.1868				12.4469			8
BnaA06T0273000WE	BnaA06T0273000WE	GO:0005975	HHIPL2, TAF1A; HHIP-like 2; K15212 TATA box-binding protein-associated factor RNA polymerase I subunit A (A)	HIPL2 protein OS=Arabidopsis thaliana GN=HIPL2 PE=1 SV=2	Glucose / Sorbosone dehydrogenase	PREDICTED: HIPL2 protein [Brassica rapa]	GSBRNA2T00109891001	AT5G62630					12.1929	11.7831	11.1951			12.5095			11.0626	11.6073				14.0792		4.33444	8
BnaA06T0395000WE	BnaA06T0395000WE	--	--	Uncharacterized protein At5g48480 OS=Arabidopsis thaliana GN=At5g48480 PE=1 SV=1	Glyoxalase-like domain	PREDICTED: uncharacterized protein At5g48480-like [Brassica rapa]	GSBRNA2T00144421001	AT5G48480			11.9286					14.5665				13.0552	12.5384	8.78514	13.1902				12.3999	4.33702	8
BnaA06T0454100WE;BnaC07T0244500WE	BnaA06T0454100WE	GO:0000166	DNA replication licensing factor MCM3-like; K02541 DNA replication licensing factor MCM3 [EC:3.6.4.12] (A)	DNA replication licensing factor MCM3 OS=Arabidopsis thaliana GN=MCM3 PE=1 SV=1	MCM N-terminal domain	BnaA06g36070D [Brassica napus]	GSBRNA2T00054707001	AT5G46280	9.64793		10.6852	9.23611	9.55412	9.00594						9.1859	7.49868				9.44943				8
BnaA07T0215100WE;BnaC06T0265600WE	BnaA07T0215100WE	GO:0004602	probable glutathione peroxidase 5; K00432 glutathione peroxidase [EC:1.11.1.9] (A)	Probable glutathione peroxidase 5 OS=Arabidopsis thaliana GN=GPX5 PE=1 SV=1	Glutathione peroxidase	PREDICTED: probable glutathione peroxidase 5 [Brassica rapa]	GSBRNA2T00099123001	AT3G63080	11.402				12.6076	12.6251	12.4332			12.7062		12.0518	11.8818			12.4673					8
BnaA07T0267000WE;BnaC06T0330800WE	BnaA07T0267000WE	--	extensin-like; K05747 Wiskott-Aldrich syndrome protein (A)	Ninja-family protein AFP1 OS=Arabidopsis thaliana GN=AFP1 PE=1 SV=1	Ethylene-responsive binding factor-associated repression	BnaA07g24330D [Brassica napus]	GSBRNA2T00124314001	AT1G69260	8.641				8.56293	9.00036						9.70316	9.1493	8.42335		8.67062		8.70575			8
BnaA07T0272600WE;BnaC06T0339100WE	BnaA07T0272600WE	--	uncharacterized LOC100839967; K15095 (+)-neomenthol dehydrogenase [EC:1.1.1.208] (A)	BTB/POZ domain-containing protein At1g67900 OS=Arabidopsis thaliana GN=At1g67900 PE=1 SV=1	NPH3 family	PREDICTED: BTB/POZ domain-containing protein At1g67900 [Brassica rapa]	-	-			6.13634	5.92925		5.58241				3.83135		5.85777		6.39717		6.57884		5.29318			8
BnaA08T0047200WE;BnaA10T0063500WE;BnaC06T0009500WE	BnaA08T0047200WE	GO:0006662	thioredoxin H5; K03671 thioredoxin 1 (A)	Thioredoxin H5 OS=Arabidopsis thaliana GN=TRX5 PE=1 SV=1	Thioredoxin	PREDICTED: thioredoxin H5 [Brassica rapa]	GSBRNA2T00059839001	AT1G45145	11.6282			10.7097	13.2542								14.2303		14.6385	13.6575	11.6325			4.30824	8
BnaA09T0207900WE;BnaC09T0235500WE	BnaA09T0207900WE	GO:0006952	--	Defensin-like protein 1 OS=Arabidopsis thaliana GN=PDF2.3 PE=2 SV=1	Gamma-thionin family	PREDICTED: defensin-like protein 1 [Brassica rapa]	GSBRNA2T00117779001	AT2G02130	7.29636		6.64553		5.00712	9.65419	9.07895			6.89835		9.08864	8.56812								8
BnaA09T0255000WE;BnaC09T0292700WE	BnaA09T0255000WE	GO:0004553	hypothetical protein; K01181 endo-1,4-beta-xylanase [EC:3.2.1.8] (A)	Endo-1,4-beta-xylanase A OS=Thermoanaerobacterium saccharolyticum GN=xynA PE=1 SV=1	Carbohydrate binding domain	BnaA09g53930D [Brassica napus]	-	-									10.9301	9.50776	8.96466	8.84797			8.8232	9.31372	9.00833		9.85855		8
BnaA09T0487400WE	BnaA09T0487400WE	--	probable sodium/metabolite cotransporter BASS4, chloroplastic; K14347 solute carrier family 10 (sodium/bile acid cotransporter), member 7 (A)	Probable sodium/metabolite cotransporter BASS4, chloroplastic OS=Arabidopsis thaliana GN=BASS4 PE=3 SV=1	SBF-like CPA transporter family (DUF4137)	BnaA09g35620D [Brassica napus]	-	-	10.8389			12.9921	11.1483	11.3115	11.786									11.6798	15.9954	12.9399			8
BnaA09T0507900WE	BnaA09T0507900WE	GO:0004857	probable pectinesterase/pectinesterase inhibitor 35; K01051 pectinesterase [EC:3.1.1.11] (A)	Probable pectinesterase/pectinesterase inhibitor 35 OS=Arabidopsis thaliana GN=PME35 PE=2 SV=1	Plant invertase/pectin methylesterase inhibitor	PREDICTED: probable pectinesterase/pectinesterase inhibitor 35 [Brassica rapa]	GSBRNA2T00092656001	AT3G59010		7.41189						9.88941	10.1386	9.5049	9.68309		7.91535	7.7781			7.98832				8
BnaA09T0585900WE;BnaC08T0422500WE	BnaA09T0585900WE	GO:0009058	alanine aminotransferase 1, mitochondrial-like; K00814 alanine transaminase [EC:2.6.1.2] (A)	Alanine aminotransferase 2, mitochondrial OS=Arabidopsis thaliana GN=ALAAT2 PE=2 SV=1	Aminotransferase class I and II	BnaA09g45030D [Brassica napus]	GSBRNA2T00016260001	AT1G17290	9.93536						10.1245		10.3141			11.3678				10.9885	10.824	10.4377	10.6976		8
BnaA09T0633600WE	BnaA09T0633600WE	GO:0003824	UDP-D-apiose/UDP-D-xylose synthase 2; K12449 UDP-apiose/xylose synthase (A)	UDP-D-apiose/UDP-D-xylose synthase 2 OS=Arabidopsis thaliana GN=AXS2 PE=2 SV=1	NAD dependent epimerase/dehydratase family	BnaC08g43300D [Brassica napus]	GSBRNA2T00122228001	AT1G08200			13.3101	12.5133	13.5877	13.1102					12.9768	13.1421				13.4118		13.4194			8
BnaA09T0646900WE;BnaC08T0491800WE	BnaA09T0646900WE	GO:0004601	peroxidase 3-like; K00430 peroxidase [EC:1.11.1.7] (A)	Peroxidase 3 OS=Arabidopsis thaliana GN=PER3 PE=2 SV=1	Peroxidase	PREDICTED: LOW QUALITY PROTEIN: peroxidase 3-like [Brassica rapa]	-	-		17.0496	17.0216	17.3842	16.774	16.7543	16.8814											16.495		4.62183	8
BnaA10T0063600WE;BnaC06T0009400WE	BnaA10T0063600WE	GO:0004553	BGAL101; beta-galactosidase (EC:3.2.1.23); K12309 beta-galactosidase [EC:3.2.1.23] (A)	Beta-galactosidase 5 OS=Arabidopsis thaliana GN=BGAL5 PE=2 SV=1	Beta-galactosidase jelly roll domain	PREDICTED: beta-galactosidase 5 [Brassica rapa]	GSBRNA2T00088566001	AT1G45130	5.5672			6.45818					6.73136	5.54954	6.1293		5.14929	6.75243	6.12603						8
BnaA10T0143800WE	BnaA10T0143800WE	--	--	--	--	PREDICTED: interaptin [Brassica rapa]	GSBRNA2T00053232001	AT5G59210			10.2864		9.61317					10.7503	13.0751	8.91159			13.6044		13.6184		13.1047		8
BnaA10T0286300WE;BnaC09T0582200WE	BnaA10T0286300WE	GO:0005515	dnaJ homolog subfamily C member 3 homolog; K09523 DnaJ homolog subfamily C member 3 (A)	DnaJ protein P58IPK homolog OS=Arabidopsis thaliana GN=P58IPK PE=1 SV=1	Tetratricopeptide repeat	PREDICTED: dnaJ homolog subfamily C member 3 homolog [Brassica rapa]	GSBRNA2T00136484001	AT5G03160	11.5823		11.2694						10.1675	10.5941	9.65704	11.71		10.0714	9.95432						8
BnaC01T0325100WE	BnaC01T0325100WE	GO:0005515	E3 ubiquitin ligase BIG BROTHER-related-like; K19045 E3 ubiquitin-protein ligase BIG BROTHER and related proteins [EC:2.3.2.27] (A)	E3 ubiquitin ligase BIG BROTHER-related OS=Arabidopsis thaliana GN=BBR PE=2 SV=1	Ring finger domain	BnaC01g32960D [Brassica napus]	GSBRNA2T00054351001	AT3G19910			7.93504		11.0419		10.7574		8.5788		9.27505				9.81088			9.80106		4.29955	8
BnaC02T0051400WE	BnaC02T0051400WE	--	GRMZM2G462690; diacylglycerol O-acyltransferase 2-like; K14457 2-acylglycerol O-acyltransferase 2 [EC:2.3.1.22] (A)	--	Uncharacterized protein family, UPF0114	BnaC02g04960D [Brassica napus]	GSBRNA2T00151881001	AT5G13720			11.9805				12.8891	13.0237	13.2426	13.2968	14.2182				12.2336	11.0652					8
BnaC02T0344200WE	BnaC02T0344200WE	GO:0005507	primary amine oxidase-like; K00276 primary-amine oxidase [EC:1.4.3.21] (A)	Primary amine oxidase OS=Arabidopsis thaliana GN=At1g62810 PE=2 SV=1	Copper amine oxidase, N2 domain	BnaC02g28390D [Brassica napus]	GSBRNA2T00118418001	AT4G12290		10.586		11.3908		11.3607		13.4765		12.5692	12.7726	10.7695		10.8145							8
BnaC03T0518600WE	BnaC03T0518600WE	--	serine/threonine-protein phosphatase 6 regulatory subunit 3-like; K15501 serine/threonine-protein phosphatase 6 regulatory subunit 3 (A)	Serine/threonine-protein phosphatase 6 regulatory subunit 3 OS=Gallus gallus GN=PPP6R3 PE=2 SV=1	SIT4 phosphatase-associated protein	BnaA06g18570D [Brassica napus]	GSBRNA2T00047094001	AT3G45190	9.21302	8.99442						7.72106	9.25961			7.60054					8.87014		8.65901	4.34829	8
BnaC04T0036400WE	BnaC04T0036400WE	GO:0043565	multiprotein-bridging factor 1a-like; K03627 putative transcription factor (A)	Multiprotein-bridging factor 1b OS=Arabidopsis thaliana GN=MBF1B PE=2 SV=1	Helix-turn-helix	BnaC04g52530D [Brassica napus]	GSBRNA2T00097540001	AT2G42680		10.8036	8.70272					12.6749		9.28448		9.85796	9.1702				12.6376		11.4783		8
BnaC04T0547800WE	BnaC04T0547800WE	GO:0004601	peroxidase C3; K00430 peroxidase [EC:1.11.1.7] (A)	Peroxidase C3 OS=Armoracia rusticana GN=PRXC3 PE=3 SV=1	Peroxidase	BnaC04g56590D [Brassica napus]	GSBRNA2T00014085001	AT2G38380	11.3365	12.5983		12.7187		11.3906				13.9209	11.4488							11.4837		4.52224	8
BnaC05T0453900WE	BnaC05T0453900WE	GO:0004869	hypothetical protein; K13899 cystatin-C (A)	Cysteine proteinase inhibitor 6 OS=Arabidopsis thaliana GN=CYS6 PE=1 SV=2	Cystatin domain	BnaA05g26650D [Brassica napus]	GSBRNA2T00074332001	AT3G12490			12.8871				12.4516		12.8707	12.7223	11.0865	10.7515	12.061						10.6028		8
BnaC06T0154000WE;BnaC06T0154000WE.1	BnaC06T0154000WE	--	nuclear pore complex protein GP210; K14314 nuclear pore complex protein Nup210 (A)	Nuclear pore complex protein GP210 OS=Arabidopsis thaliana GN=GB210 PE=1 SV=1	--	BnaC06g12960D [Brassica napus]	GSBRNA2T00049864001	AT5G40480							8.6352	11.8437	10.1143	9.89072	8.90982		8.21012				10.3915	6.97925			8
BnaC06T0291300WE	BnaC06T0291300WE	GO:0006950	--	Dehydrin ERD14 OS=Arabidopsis thaliana GN=ERD14 PE=1 SV=1	Dehydrin	PREDICTED: dehydrin ERD14-like [Brassica rapa]	-	-				15.279				18.5084	19.1			15.4311			18.6287			13.0069	17.6109	4.38248	8
BnaC07T0264200WE	BnaC07T0264200WE	GO:0006952	--	MLP-like protein 328 OS=Arabidopsis thaliana GN=MLP328 PE=2 SV=1	Pathogenesis-related protein Bet v I family	BnaC07g48800D [Brassica napus]	GSBRNA2T00001885001	-	9.65072	6.47559							7.11936						8.04716		7.25786	11.2674	6.81598	4.17526	8
BnaC08T0122200WE	BnaC08T0122200WE	--	myb-like protein X; K17046 protein DEK (A)	Protein DEK OS=Homo sapiens GN=DEK PE=1 SV=1	DEK C terminal domain	BnaC08g12230D [Brassica napus]	-	-	6.99676				6.75336	7.82023			9.23482	8.88594		7.45523	8.18429							4.20233	8
BnaC08T0129100WE	BnaC08T0129100WE	GO:0005515	protein TSS-like; K03255 protein TIF31 (A)	Protein TSS OS=Arabidopsis thaliana GN=TSS PE=1 SV=1	Mitochondrial function, CLU-N-term	BnaC08g12860D [Brassica napus]	GSBRNA2T00104566001	AT4G28080	10.5633	10.3529	9.26491	10.5613	9.61161	9.9846				9.02625							9.15512				8
BnaC08T0139000WE	BnaC08T0139000WE	--	uncharacterized LOC105650214; K13407 fatty acid omega-hydroxylase [EC:1.14.-.-] (A)	Myosin-binding protein 1 OS=Arabidopsis thaliana GN=MYOB1 PE=1 SV=1	Zein-binding	BnaCnng06430D [Brassica napus]	GSBRNA2T00051501001	AT1G08800	8.32923		11.981		12.5061	13.598			12.3286					11.8735		12.6705	12.4858				8
BnaC08T0247000WE	BnaC08T0247000WE	GO:0003735	28S ribosomal protein S9, mitochondrial-like; K02996 small subunit ribosomal protein S9 (A)	30S ribosomal protein S9 OS=Bartonella henselae (strain ATCC 49882 / DSM 28221 / Houston 1) GN=rpsI PE=3 SV=1	Ribosomal protein S9/S16	BnaC08g20780D [Brassica napus]	GSBRNA2T00121703001	AT3G49080	11.6481	10.9527	12.3855							11.9676	11.3748							10.798	10.7568	4.34837	8
BnaC08T0419100WE	BnaC08T0419100WE	GO:0004672	mitogen-activated protein kinase 8-like; K04371 mitogen-activated protein kinase 1/3 [EC:2.7.11.24] (A)	Mitogen-activated protein kinase 8 OS=Arabidopsis thaliana GN=MPK8 PE=1 SV=2	Protein kinase domain	BnaC08g37390D [Brassica napus]	GSBRNA2T00136808001	AT1G18150	6.83581		7.66856						12.7912		12.9047		8.50167		14.0494		12.5322		12.7443		8
BnaC08T0478300WE;BnaC08T0478300WE.1	BnaC08T0478300WE	GO:0000166	calcium-transporting ATPase 4, endoplasmic reticulum-type; K01537 Ca2+-transporting ATPase [EC:3.6.3.8] (A)	Calcium-transporting ATPase 4, endoplasmic reticulum-type OS=Arabidopsis thaliana GN=ECA4 PE=2 SV=2	Cation transporter/ATPase, N-terminus	PREDICTED: calcium-transporting ATPase 4, endoplasmic reticulum-type [Brassica rapa]	-	-			8.75758		7.31831	9.17395	10.0605			9.93494			8.87241			8.01226		8.39712			8
Bnascaffold1556T0003100WE	Bnascaffold1556T0003100WE	GO:0004857	probable pectinesterase/pectinesterase inhibitor 21; K01051 pectinesterase [EC:3.1.1.11] (A)	21 kDa protein OS=Daucus carota PE=2 SV=1	Plant invertase/pectin methylesterase inhibitor	PREDICTED: 21 kDa protein [Brassica rapa]	GSBRNA2T00133030001	AT2G47670			2.48225					5.32582	6.48687	6.59098	5.07207	5.42181	5.45888	4.43416							8
BnaA01T0054600WE	BnaA01T0054600WE	GO:0004672	calcium-dependent protein kinase 3-like; K13412 calcium-dependent protein kinase [EC:2.7.11.1] (A)	Calcium-dependent protein kinase 3 OS=Arabidopsis thaliana GN=CPK3 PE=1 SV=1	EF-hand domain pair	BnaA01g13330D [Brassica napus]	GSBRNA2T00079571001	AT4G23650	9.26393				9.51961	8.37887	7.94651			7.26875			8.14667			9.21184					7
BnaA01T0156700WE	BnaA01T0156700WE	--	derlin-1; K13989 Derlin-2/3 (A)	Derlin-1 OS=Arabidopsis thaliana GN=DER1 PE=2 SV=1	Der1-like family	PREDICTED: derlin-1 [Brassica rapa]	GSBRNA2T00091372001	AT4G29330		11.9722						12.6747	11.0681		10.9557				11.0115		11.6085		11.0071		7
BnaA02T0059700WE;BnaA03T0082200WE;BnaA08T0058400WE;BnaA10T0204300WE;BnaC02T0063000WE;BnaC03T0016500WE;BnaC09T0480300WE	BnaA02T0059700WE	GO:0005515	ribosome biogenesis protein WDR12 homolog; K14863 ribosome biogenesis protein YTM1 (A)	Ribosome biogenesis protein WDR12 homolog OS=Chlamydomonas reinhardtii GN=CHLREDRAFT_128420 PE=3 SV=2	NLE (NUC135) domain	PREDICTED: ribosome biogenesis protein WDR12 homolog [Brassica rapa]	-	-			7.08848	6.48429						7.33069		7.26145	6.83197	7.19765		6.97648					7
BnaA02T0360800WE;BnaA09T0042900WE;BnaC02T0470300WE	BnaA02T0360800WE	--	U6 snRNA-associated Sm-like protein LSm5; K12624 U6 snRNA-associated Sm-like protein LSm5 (A)	Sm-like protein LSM5 OS=Arabidopsis thaliana GN=LSM5 PE=1 SV=1	LSM domain	PREDICTED: U6 snRNA-associated Sm-like protein LSm5 [Brassica rapa]	GSBRNA2T00055455001	AT5G48870	7.26365		7.2732		7.16391			6.64512		7.97631		7.0085	7.64583								7
BnaA03T0075800WE	BnaA03T0075800WE	--	--	--	Protein of unknown function (DUF642)	BnaA03g04750D [Brassica napus]	GSBRNA2T00129973001	AT5G14150			8.9841	9.0932	9.2068	11.7838	10.8167				12.2465				9.88765						7
BnaA03T0228700WE	BnaA03T0228700WE	GO:0005509	uncharacterized LOC101760823; K17338 receptor expression-enhancing protein 1/2/3/4 (A)	--	EF-hand domain pair	BnaA03g20740D [Brassica napus]	GSBRNA2T00139008001	AT2G44310				17.0514	11.8	18.0465						13.0608	13.3195		13.2661					4.30225	7
BnaA04T0097900WE	BnaA04T0097900WE	--	--	--	--	BnaA04g08950D [Brassica napus]	-	-						8.77952	9.32358	11.2879		9.4573	9.87356	8.84507	9.05838								7
BnaA05T0155400WE;BnaC06T0119900WE	BnaA05T0155400WE	GO:0006629	hypothetical protein; K00679 phospholipid:diacylglycerol acyltransferase [EC:2.3.1.158] (A)	Inactive GDSL esterase/lipase-like protein 23 OS=Arabidopsis thaliana GN=GLL23 PE=1 SV=1	GDSL-like Lipase/Acylhydrolase	PREDICTED: inactive GDSL esterase/lipase-like protein 23 [Brassica rapa]	GSBRNA2T00125521001	AT1G54000		8.84394					9.88797		10.7224				8.83401				9.47229	10.3151		4.30333	7
BnaA05T0158900WE	BnaA05T0158900WE	GO:0004672	probable LRR receptor-like serine/threonine-protein kinase At1g53440; K04733 interleukin-1 receptor-associated kinase 4 [EC:2.7.11.1] (A)	Probable LRR receptor-like serine/threonine-protein kinase At1g53430 OS=Arabidopsis thaliana GN=At1g53430 PE=1 SV=1	Leucine Rich Repeat	PREDICTED: probable LRR receptor-like serine/threonine-protein kinase At1g53430 [Brassica rapa]	GSBRNA2T00033288001	AT1G53430				7.38858			10.6362		16.8862	11.1557	0.514595					5.40901	14.9522				7
BnaA05T0316700WE;BnaA05T0316700WE.1	BnaA05T0316700WE	GO:0006508	hypothetical protein; K16292 KDEL-tailed cysteine endopeptidase [EC:3.4.22.-] (A)	Cysteine proteinase RD21a OS=Arabidopsis thaliana GN=RD21A PE=1 SV=1	Granulin	BnaA05g20660D [Brassica napus]	-	-		12.5876		9.45987						15.1457	15.6888							10.1381	10.9299	4.43225	7
BnaA05T0330100WE	BnaA05T0330100WE	GO:0003676	polyadenylate-binding protein 2-like; K13126 polyadenylate-binding protein (A)	Polyadenylate-binding protein 2 OS=Arabidopsis thaliana GN=PAB2 PE=1 SV=1	-	PREDICTED: polyadenylate-binding protein 2-like [Brassica rapa]	GSBRNA2T00153887001	AT3G48835			8.07477			5.84231	7.77421		4.54373	7.43959		4.82483					6.42186				7
BnaA05T0347000WE	BnaA05T0347000WE	--	PKDREJ; polycystin (PKD) family receptor for egg jelly; K19921 polycystic kidney disease and receptor for egg jelly-related protein (A)	Late embryogenesis abundant protein 76 OS=Brassica napus PE=2 SV=2	--	BnaA05g23860D [Brassica napus]	GSBRNA2T00104941001	AT3G15670		7.87111				9.20616						11.2588	10.0911			9.79192		9.26096	10.5289		7
BnaA05T0363800WE	BnaA05T0363800WE	--	3-epi-6-deoxocathasterone 23-monooxygenase; K12638 3-epi-6-deoxocathasterone 23-monooxygenase [EC:1.14.13.112] (A)	PRA1 family protein F3 OS=Arabidopsis thaliana GN=PRA1F3 PE=1 SV=1	PRA1 family protein	BnaA05g25700D [Brassica napus]	GSBRNA2T00104716001	AT3G13710		8.88505				9.38427	10.1338	10.3048	10.8875	11.9049	10.8007										7
BnaA06T0121200WE;BnaC05T0145400WE	BnaA06T0121200WE	--	pyridoxamine 5'-phosphate oxidase isoform 1 (EC:1.4.3.5); K00275 pyridoxamine 5'-phosphate oxidase [EC:1.4.3.5] (A)	Probable zinc metallopeptidase EGY3, chloroplastic OS=Arabidopsis thaliana GN=EGY3 PE=2 SV=1	--	BnaA06g12090D [Brassica napus]	GSBRNA2T00034874001	AT1G17870		7.2516				8.13328						10.7265	11.3218			10.056		11.2065	10.1434		7
BnaA06T0347300WE;BnaA07T0026700WE;BnaC07T0042000WE	BnaA06T0347300WE	GO:0004190	aspartyl protease family protein; K00924 [EC:2.7.1.-] (A)	Aspartic proteinase-like protein 1 OS=Arabidopsis thaliana GN=At5g10080 PE=1 SV=1	Xylanase inhibitor C-terminal	PREDICTED: aspartic proteinase-like protein 1 [Brassica rapa]	GSBRNA2T00042101001	AT2G17760	7.33256		7.10018		7.26558				7.61169	7.80125		6.24718						5.35844			7
BnaA06T0349600WE	BnaA06T0349600WE	GO:0016491	thioredoxin reductase 2-like; K00384 thioredoxin reductase (NADPH) [EC:1.8.1.9] (A)	Thioredoxin reductase 2 OS=Arabidopsis thaliana GN=NTR2 PE=2 SV=2	Pyridine nucleotide-disulphide oxidoreductase	PREDICTED: LOW QUALITY PROTEIN: thioredoxin reductase 2-like [Brassica rapa]	GSBRNA2T00053564001	-	9.41272		10.6823			7.88849			10.8722			9.76185	10.6478				9.2958				7
BnaA06T0363600WE	BnaA06T0363600WE	GO:0006400	tRNA (guanine-N(7)-)-methyltransferase; K03439 tRNA (guanine-N7-)-methyltransferase [EC:2.1.1.33] (A)	tRNA (guanine-N(7)-)-methyltransferase OS=Arabidopsis thaliana GN=At5g24840 PE=2 SV=1	Putative methyltransferase	BnaA06g27270D [Brassica napus]	GSBRNA2T00147576001	AT5G24840		10.7198						12.0192	10.9056		10.9092				11.0994		11.7076		11.5541		7
BnaA07T0302500WE;BnaC06T0379000WE	BnaA07T0302500WE	GO:0003723	eukaryotic translation initiation factor 5A-3; K03263 translation initiation factor 5A (A)	Eukaryotic translation initiation factor 5A-3 OS=Arabidopsis thaliana GN=ELF5A-3 PE=2 SV=1	KOW motif	BnaC06g30570D [Brassica napus]	GSBRNA2T00101952001	AT1G69410	10.9841		11.2137										10.6923	11.3103	10.3773	10.7899	10.521				7
BnaA07T0310800WE;BnaC06T0387500WE	BnaA07T0310800WE	--	MSS51; MSS51 mitochondrial translational activator; K17656 mitochondrial splicing suppressor protein 51 (A)	Zinc finger MYND domain-containing protein 15 OS=Mus musculus GN=Zmynd15 PE=1 SV=1	MYND finger	BnaA07g28680D [Brassica napus]	GSBRNA2T00066599001	AT1G70150					13.35	13.0213	10.3725				9.6487		10.1684			13.2779		9.65847			7
BnaA08T0047700WE;BnaC08T0036300WE	BnaA08T0047700WE	GO:0003677	DNA replication licensing factor MCM2-like; K02540 DNA replication licensing factor MCM2 [EC:3.6.4.12] (A)	DNA replication licensing factor MCM2 OS=Arabidopsis thaliana GN=MCM2 PE=1 SV=1	MCM N-terminal domain	PREDICTED: DNA replication licensing factor MCM2-like isoform X1 [Brassica rapa]	GSBRNA2T00059834001	AT1G44900					13.1998		13.3144		13.7718				12.8491			13.7538		11.791		4.1821	7
BnaA08T0097700WE	BnaA08T0097700WE	GO:0003735	60S ribosomal protein L15-1-like; K02877 large subunit ribosomal protein L15e (A)	60S ribosomal protein L15-1 OS=Arabidopsis thaliana GN=RPL15A PE=2 SV=1	Ribosomal L15	PREDICTED: 60S ribosomal protein L15-1-like [Brassica rapa]	GSBRNA2T00127015001	AT4G17390	7.25326		8.09719		8.25344	9.38305							7.8912				9.23998		8.30084		7
BnaA09T0133700WE	BnaA09T0133700WE	--	myosin heavy chain, fast skeletal muscle; K10352 myosin heavy chain (A)	Laminin-like protein epi-1 OS=Caenorhabditis elegans GN=epi-1 PE=1 SV=1	KIP1-like protein	BnaA09g12340D [Brassica napus]	GSBRNA2T00088329001	AT1G64330		13.3943				10.9985	8.31999					12.3484	9.06539					13.8472		4.30116	7
BnaA09T0142400WE;BnaC09T0170800WE	BnaA09T0142400WE	--	mitochondrial import inner membrane translocase subunit TIM9; K17777 mitochondrial import inner membrane translocase subunit TIM9 (A)	Mitochondrial import inner membrane translocase subunit TIM9 OS=Arabidopsis thaliana GN=TIM9 PE=1 SV=2	Tim10/DDP family zinc finger	PREDICTED: mitochondrial import inner membrane translocase subunit TIM9 [Brassica rapa]	GSBRNA2T00082968001	AT3G46560		13.4716					15.6112		13.3302						11.7137		15.4008	14.2612		4.14603	7
BnaA09T0411200WE;BnaC05T0213400WE	BnaA09T0411200WE	GO:0020037	hypothetical protein; K00326 cytochrome-b5 reductase [EC:1.6.2.2] (A)	Cytochrome b5 isoform A OS=Arabidopsis thaliana GN=CB5-A PE=1 SV=1	Cytochrome b5-like Heme/Steroid binding domain	PREDICTED: cytochrome b5 isoform A [Brassica rapa]	GSBRNA2T00090591001	AT1G26340			6.86998	7.46603		13.4236	7.21261		8.61659			7.14419								3.96552	7
BnaA09T0413400WE	BnaA09T0413400WE	--	probable mediator of RNA polymerase II transcription subunit 37e; K03283 heat shock 70kDa protein 1/8 (A)	Probable mediator of RNA polymerase II transcription subunit 37e OS=Arabidopsis thaliana GN=MED37E PE=1 SV=3	Hsp70 protein	PREDICTED: probable mediator of RNA polymerase II transcription subunit 37e [Brassica rapa]	-	-	5.58399				6.78702						7.54578					7.67476		6.29614	7.03368	4.25475	7
BnaA09T0493000WE;BnaA09T0493000WE.1	BnaA09T0493000WE	GO:0003676	UBP1-associated protein 2A; K12741 heterogeneous nuclear ribonucleoprotein A1/A3 (A)	UBP1-associated protein 2A OS=Arabidopsis thaliana GN=UBA2A PE=1 SV=1	RNA recognition motif. (a.k.a. RRM, RBD, or RNP domain)	BnaA09g36160D [Brassica napus]	GSBRNA2T00037054001	AT3G56860			7.77641		7.54116	10.0289		10.1311		12.6082	11.1995									4.38947	7
BnaA09T0610300WE;BnaC08T0448900WE;BnaC08T0448900WE.1	BnaA09T0610300WE	--	importin-13; K15436 transportin-3 (A)	Transportin-3 OS=Mus musculus GN=Tnpo3 PE=1 SV=1	Exportin 1-like protein	PREDICTED: transportin-3 isoform X1 [Brassica rapa]	GSBRNA2T00035472001	AT1G12930			9.35047		9.64213	10.2473	10.2852			9.54707			9.31467					9.73772			7
BnaC01T0045600WE	BnaC01T0045600WE	--	sister chromatid cohesion protein PDS5 homolog A-A-like; K11267 sister chromatid cohesion protein PDS5 (A)	Sister chromatid cohesion protein PDS5 OS=Saccharomyces cerevisiae (strain ATCC 204508 / S288c) GN=PDS5 PE=1 SV=1	--	PREDICTED: DNA ligase 1-like isoform X3 [Brassica rapa]	-	-		14.2556									13.3895		9.53265		14.5184		13.2098		15.0015	4.21419	7
BnaC02T0205500WE	BnaC02T0205500WE	--	CTD small phosphatase-like protein 2; K17616 CTD small phosphatase-like protein 2 [EC:3.1.3.-] (A)	REF/SRPP-like protein At1g67360 OS=Arabidopsis thaliana GN=At1g67360 PE=2 SV=1	Rubber elongation factor protein (REF)	BnaC02g45740D [Brassica napus]	GSBRNA2T00003250001	AT1G67360				6.24194				7.90518	7.59587	7.52508	8.11181	4.86639	6.37805								7
BnaC02T0412300WE	BnaC02T0412300WE	--	dnaJ homolog subfamily B member 14; K09518 DnaJ homolog subfamily B member 12 (A)	DnaJ homolog subfamily B member 9 OS=Rattus norvegicus GN=Dnajb9 PE=2 SV=2	DnaJ domain	BnaA02g25870D [Brassica napus]	-	-	10.5989				10.9149	10.0712				10.2205		10.5079	10.5425	9.00824							7
BnaC03T0211000WE	BnaC03T0211000WE	GO:0004553	beta-galactosidase 12; K12309 beta-galactosidase [EC:3.2.1.23] (A)	Beta-galactosidase 8 OS=Arabidopsis thaliana GN=BGAL8 PE=2 SV=2	Galactose binding lectin domain	BnaC03g46870D [Brassica napus]	-	-			9.32047			10.1054				10.6582		9.2484	9.58206	8.77321			9.02194				7
BnaC04T0301300WE;BnaC04T0301300WE.1	BnaC04T0301300WE	GO:0030001	copper transport protein CCH-like; K07213 copper chaperone (A)	Copper transport protein CCH OS=Arabidopsis thaliana GN=CCH PE=1 SV=1	Heavy-metal-associated domain	BnaC04g25100D [Brassica napus]	-	-	11.0183				10.5095	14.1068		11.9129					14.3815			11.2071				4.20077	7
BnaC04T0512700WE	BnaC04T0512700WE	GO:0004672	wall-associated receptor kinase-like 1; K04730 interleukin-1 receptor-associated kinase 1 [EC:2.7.11.1] (A)	Protein LYK5 OS=Arabidopsis thaliana GN=LYK5 PE=2 SV=1	Protein kinase domain	PREDICTED: protein LYK5 [Brassica rapa]	GSBRNA2T00024048001	-	8.95309				8.48166	9.70794			12.5055	9.00759	12.5531			8.2304							7
BnaC05T0146700WE;BnaC05T0146700WE.1	BnaC05T0146700WE	GO:0004672	mitogen-activated protein kinase 8-like; K04371 mitogen-activated protein kinase 1/3 [EC:2.7.11.24] (A)	Mitogen-activated protein kinase 8 OS=Arabidopsis thaliana GN=MPK8 PE=1 SV=2	Protein kinase domain	BnaC05g50100D [Brassica napus]	-	-			7.4443		6.75796	6.85453	6.61849				10.2308	4.93323	7.07013								7
BnaC06T0015800WE	BnaC06T0015800WE	GO:0005615	serpin-ZX; K13963 serpin B (A)	Serpin-ZX OS=Arabidopsis thaliana GN=At1g47710 PE=1 SV=1	Serpin (serine protease inhibitor)	BnaC06g01160D [Brassica napus]	GSBRNA2T00013235001	AT1G47710		12.6583							8.90768	10.7398	10.7035		12.6168	11.7974						3.80842	7
BnaC06T0356800WE	BnaC06T0356800WE	--	LINC4; LITTLE NUCLEI4; K00826 branched-chain amino acid aminotransferase [EC:2.6.1.42] (A)	Protein CROWDED NUCLEI 1 OS=Arabidopsis thaliana GN=CRWN1 PE=1 SV=1	--	BnaC06g28300D [Brassica napus]	GSBRNA2T00112924001	AT1G67230			14.8414		13.5618		13.7347		13.3381		14.0216	10.6687							14.0325		7
BnaC07T0395900WE	BnaC07T0395900WE	GO:0015992	V-type proton ATPase subunit G2; K02152 V-type H+-transporting ATPase subunit G (A)	V-type proton ATPase subunit G2 OS=Arabidopsis thaliana GN=VHA-G2 PE=1 SV=2	Vacuolar (H+)-ATPase G subunit	BnaC07g38430D [Brassica napus]	GSBRNA2T00157148001	AT4G23710	16.1292		16.1424		16.8283		16.4999	8.47632		1.04483										4.07108	7
BnaC09T0196800WE	BnaC09T0196800WE	GO:0004842	E3 ubiquitin-protein ligase UPL1-like; K10592 E3 ubiquitin-protein ligase HUWE1 [EC:2.3.2.26] (A)	E3 ubiquitin-protein ligase UPL2 OS=Arabidopsis thaliana GN=UPL2 PE=1 SV=3	UBA/TS-N domain	PREDICTED: LOW QUALITY PROTEIN: E3 ubiquitin-protein ligase UPL1-like [Brassica rapa]	-	-	15.5448				15.4044		15.9963			15.4766			5.16494			15.5737				3.82247	7
BnaC09T0470500WE	BnaC09T0470500WE	--	uncharacterized LOC103874839; K12811 ATP-dependent RNA helicase DDX46/PRP5 [EC:3.6.4.13] (A)	WEB family protein At5g16730, chloroplastic OS=Arabidopsis thaliana GN=At5g16730 PE=1 SV=1	Weak chloroplast movement under blue light	BnaC09g41110D [Brassica napus]	GSBRNA2T00094919001	AT5G16730	6.98986	17.3022		6.27171	10.6615					14.8429			14.7417							4.13027	7
BnaA01T0012000WE	BnaA01T0012000WE	--	uncharacterized LOC103329149; K19307 25S rRNA (uracil2634-N3)-methyltransferase [EC:2.1.1.313] (A)	--	Protein of unknown function (DUF1296)	PREDICTED: flocculation protein FLO11 [Brassica rapa]	GSBRNA2T00131300001	AT4G18150	6.61906		7.1077			7.14615							7.27512					6.96192		4.13393	6
BnaA01T0055000WE;BnaA06T0327500WE;BnaA08T0162800WE;BnaC03T0605000WE	BnaA01T0055000WE	--	hypothetical protein; K19027 zinc finger FYVE domain-containing protein 26 (A)	Dirigent protein 6 OS=Arabidopsis thaliana GN=DIR6 PE=1 SV=1	Dirigent-like protein	PREDICTED: dirigent protein 6-like [Brassica rapa]	-	-		7.7798	4.43836		8.34184				9.19396	5.34182										4.24481	6
BnaA01T0067300WE;BnaA06T0313300WE	BnaA01T0067300WE	GO:0017009	--	Chromophore lyase CRL, chloroplastic OS=Arabidopsis thaliana GN=CRL PE=1 SV=1	CpeT/CpcT family (DUF1001)	BnaA01g14430D [Brassica napus]	GSBRNA2T00056379001	-	9.90766				8.39176	10.231			11.8491		13.7102					9.35607					6
BnaA01T0108900WE;BnaA03T0441100WE;BnaC06T0198900WE	BnaA01T0108900WE	--	hypothetical protein; K00948 ribose-phosphate pyrophosphokinase [EC:2.7.6.1] (A)	--	--	PREDICTED: uncharacterized protein LOC103870016 [Brassica rapa]	GSBRNA2T00051660001	AT4G16180					5.63039					6.76171	5.65165	5.7858	5.05905					5.23795			6
BnaA01T0301800WE;Bnascaffold1900T0000500WE	BnaA01T0301800WE	--	arginase 1, mitochondrial-like; K01476 arginase [EC:3.5.3.1] (A)	--	--	PREDICTED: FK506-binding protein 5-like isoform X1 [Brassica rapa]	GSBRNA2T00006004001	AT3G05900			6.52933	7.11219						7.54972		7.33863							7.28933	4.38354	6
BnaA02T0135200WE	BnaA02T0135200WE	GO:0005198	VAPA; VAMP (vesicle-associated membrane protein)-associated protein A, 33kDa; K06096 vesicle-associated membrane protein-associated protein A (A)	Vesicle-associated protein 4-1 OS=Arabidopsis thaliana GN=PVA41 PE=2 SV=1	MSP (Major sperm protein) domain	PREDICTED: vesicle-associated protein 4-1 [Brassica rapa]	GSBRNA2T00041443001	AT5G54110	9.32077				8.78113	8.8581	8.78606			8.40254								7.9204			6
BnaA02T0185300WE;BnaC02T0238000WE	BnaA02T0185300WE	--	LRR receptor-like serine/threonine-protein kinase FLS2; K13420 LRR receptor-like serine/threonine-protein kinase FLS2 [EC:2.7.11.1] (A)	Probable LRR receptor-like serine/threonine-protein kinase At1g56130 OS=Arabidopsis thaliana GN=At1g56130 PE=2 SV=2	Leucine rich repeat	BnaA02g14800D [Brassica napus]	-	-	9.82544	8.25168			8.85921					12.8173		9.70472								4.20392	6
BnaA03T0040000WE;BnaA03T0049200WE	BnaA03T0040000WE	--	--	Transcriptional regulatory protein rxt3 OS=Schizosaccharomyces pombe (strain 972 / ATCC 24843) GN=rxt3 PE=1 SV=1	Histone deacetylation protein Rxt3	BnaC03g03600D [Brassica napus]	GSBRNA2T00028363001	AT5G08450			9.967		13.4049	11.2621						11.999		12.5146				11.984			6
BnaA03T0211500WE	BnaA03T0211500WE	GO:0003723	eukaryotic translation initiation factor 2 subunit alpha; K03237 translation initiation factor 2 subunit 1 (A)	Eukaryotic translation initiation factor 2 subunit alpha OS=Schizosaccharomyces pombe (strain 972 / ATCC 24843) GN=tif211 PE=1 SV=1	S1 RNA binding domain	BnaA03g19010D [Brassica napus]	GSBRNA2T00124707001	AT2G40290			12.3973						11.8118	11.7442				12.5746		12.4718			12.3059		6
BnaA03T0295000WE;BnaC03T0275600WE	BnaA03T0295000WE	--	--	Binding partner of ACD11 1 OS=Arabidopsis thaliana GN=BPA1 PE=1 SV=1	-	BnaA03g27600D [Brassica napus]	GSBRNA2T00112080001	AT3G01210				11.7382			9.01266		13.7806	11.2709	13.2056							8.748			6
BnaA03T0320800WE;BnaA05T0407400WE;BnaC03T0304100WE;BnaC05T0501600WE	BnaA03T0320800WE	GO:0004664	arogenate dehydratase/prephenate dehydratase 2, chloroplastic-like; K05359 arogenate/prephenate dehydratase [EC:4.2.1.91 4.2.1.51] (A)	Arogenate dehydratase/prephenate dehydratase 2, chloroplastic OS=Arabidopsis thaliana GN=ADT2 PE=1 SV=1	ACT domain	BnaA03g30110D [Brassica napus]	GSBRNA2T00111779001	AT3G07630		17.6572						17.7749	17.7474						16.0763		18.1231		16.5715		6
BnaA03T0442000WE	BnaA03T0442000WE	--	phosphatidylinositol 3- and 4-kinase; K00888 phosphatidylinositol 4-kinase A [EC:2.7.1.67] (A)	Neurofilament medium polypeptide OS=Gallus gallus GN=NEFM PE=2 SV=2	--	BnaA03g42520D [Brassica napus]	GSBRNA2T00151156001	-		13.2367						14.2882	14.4605		15.9099						13.542		14.4295		6
BnaA03T0450200WE;BnaC06T0188100WE	BnaA03T0450200WE	GO:0003824	alpha,alpha-trehalose-phosphate synthase [UDP-forming] 5; K16055 trehalose 6-phosphate synthase/phosphatase [EC:2.4.1.15 3.1.3.12] (A)	Alpha,alpha-trehalose-phosphate synthase [UDP-forming] 5 OS=Arabidopsis thaliana GN=TPS5 PE=1 SV=2	Trehalose-phosphatase	BnaA03g43320D [Brassica napus]	GSBRNA2T00112497001	AT4G17770				9.73276					10.5353	8.79915	9.87967	9.39675							8.81649		6
BnaA03T0495100WE;BnaC07T0411100WE	BnaA03T0495100WE	GO:0004601	peroxidase 44-like; K00430 peroxidase [EC:1.11.1.7] (A)	Peroxidase 44 OS=Arabidopsis thaliana GN=PER44 PE=2 SV=1	Peroxidase	BnaA03g47720D [Brassica napus]	GSBRNA2T00075318001	-			14.2128	11.1923	14.5943					13.7786	12.6841									4.15886	6
BnaA04T0046900WE;BnaC04T0317900WE	BnaA04T0046900WE	GO:0005215	protein NRT1/ PTR FAMILY 8.1; K14638 solute carrier family 15 (peptide/histidine transporter), member 3/4 (A)	Protein NRT1/ PTR FAMILY 8.1 OS=Arabidopsis thaliana GN=NPF8.1 PE=1 SV=1	POT family	PREDICTED: protein NRT1/ PTR FAMILY 8.1 [Brassica rapa]	GSBRNA2T00126465001	AT3G54140					8.0816		8.11565	9.58579	10.0991	10.5686	11.0938										6
BnaA04T0112700WE	BnaA04T0112700WE	--	cystinosin homolog; K12386 cystinosin (A)	Cystinosin homolog OS=Arabidopsis thaliana GN=At5g40670 PE=2 SV=1	PQ loop repeat	BnaA04g10530D [Brassica napus]	GSBRNA2T00075048001	AT5G40670					9.98919				8.33026	9.18151				10.3505		11.4567		10.9996			6
BnaA04T0164000WE;BnaC04T0460900WE	BnaA04T0164000WE	--	cgn; cingulin; K06102 cingulin (A)	Protein WEAK CHLOROPLAST MOVEMENT UNDER BLUE LIGHT 1 OS=Arabidopsis thaliana GN=WEB1 PE=1 SV=1	Weak chloroplast movement under blue light	BnaA04g15440D [Brassica napus]	GSBRNA2T00088995001	AT2G26570	11.5536					11.1674	10.9196					10.2748				10.3552				4.05985	6
BnaA05T0011300WE;BnaA06T0327000WE;BnaA09T0489800WE;BnaC01T0181000WE;BnaC03T0614400WE;BnaC04T0021100WE;BnaC08T0313900WE	BnaA05T0011300WE	--	--	--	--	BnaA05g01860D [Brassica napus]	GSBRNA2T00132832001	AT2G40800	9.98695	9.05948	9.12699		9.21787	8.77274												8.32337			6
BnaA05T0056400WE;BnaC04T0077400WE	BnaA05T0056400WE	--	--	EH domain-containing and endocytosis protein 1 OS=Saccharomyces cerevisiae (strain ATCC 204508 / S288c) GN=EDE1 PE=1 SV=2	--	PREDICTED: LOW QUALITY PROTEIN: interaptin-like [Brassica rapa]	-	-										10.287	12.5987	8.95518		9.88214		10.9304				4.29556	6
BnaA05T0377300WE	BnaA05T0377300WE	GO:0003777	kinesin-related protein 4-like; K11498 centromeric protein E (A)	Kinesin-related protein 11 OS=Dictyostelium discoideum GN=kif11 PE=3 SV=1	Kinesin motor domain	BnaA05g26990D [Brassica napus]	GSBRNA2T00000230001	AT3G12020	5.07058			6.80292	5.25873					8.34468							4.51707	5.68436			6
BnaA05T0379500WE	BnaA05T0379500WE	GO:0004150	dihydroneopterin aldolase 1-like; K01633 dihydroneopterin aldolase / 7,8-dihydroneopterin epimerase [EC:4.1.2.25 5.1.99.8] (A)	Dihydroneopterin aldolase 1 OS=Arabidopsis thaliana GN=FOLB1 PE=1 SV=1	Dihydroneopterin aldolase	BnaC05g41450D [Brassica napus]	GSBRNA2T00000270001	AT3G11750				7.18884	6.14377		8.3402					7.83416	8.08563					5.25835			6
BnaA05T0423500WE;BnaC05T0518800WE	BnaA05T0423500WE	--	ATP-dependent DNA helicase Q-like 1; K10901 bloom syndrome protein [EC:3.6.4.12] (A)	Defensin-like protein 204 OS=Arabidopsis thaliana GN=At3g05727 PE=3 SV=1	Domain of unknown function (DUF3511)	BnaA05g31540D [Brassica napus]	GSBRNA2T00038546001	AT3G05730	10.0165	8.93504	12.9019	7.1567						10.2252							9.0534				6
BnaA05T0433400WE	BnaA05T0433400WE	GO:0006520	probable low-specificity L-threonine aldolase 2; K01620 threonine aldolase [EC:4.1.2.48] (A)	Probable low-specificity L-threonine aldolase 2 OS=Arabidopsis thaliana GN=THA2 PE=1 SV=1	Beta-eliminating lyase	BnaA05g32920D [Brassica napus]	-	-		9.73855						7.47999				8.40843	9.56437	9.0672			7.07357				6
BnaA06T0036000WE	BnaA06T0036000WE	GO:0005515	myotubularin-related protein 13-like; K18061 myotubularin-related protein 5/13 (A)	DENN domain and WD repeat-containing protein SCD1 OS=Arabidopsis thaliana GN=SCD1 PE=1 SV=1	uDENN domain	PREDICTED: myotubularin-related protein 13 isoform X1 [Brassica rapa]	GSBRNA2T00091896001	-			8.0345		9.30278	8.90038	8.74133							7.40166		8.36288					6
BnaA07T0031800WE;BnaA07T0031800WE.1;BnaA07T0031800WE.2;BnaC07T0048000WE;BnaC07T0048000WE.1;BnaC07T0048000WE.2	BnaA07T0031800WE	GO:0005515	ubiquitin domain-containing protein DSK2b; K04523 ubiquilin (A)	Ubiquitin domain-containing protein DSK2b OS=Arabidopsis thaliana GN=DSK2B PE=1 SV=1	UBA/TS-N domain	PREDICTED: ubiquitin domain-containing protein DSK2b [Brassica rapa]	GSBRNA2T00047572001	-		13.2006							11.8045		11.3924	9.90119	8.85255							3.9921	6
BnaA07T0032500WE	BnaA07T0032500WE	GO:0016998	Os03g0133400; K13473 chitin elicitor-binding protein (A)	LysM domain-containing GPI-anchored protein 2 OS=Arabidopsis thaliana GN=LYM2 PE=1 SV=1	LysM domain	BnaA07g03170D [Brassica napus]	GSBRNA2T00047588001	AT2G17120										5.51282	5.95843	5.60132	5.02288	5.72254						4.19388	6
BnaA07T0094600WE;BnaA09T0399000WE;BnaC05T0229200WE;BnaC07T0131800WE	BnaA07T0094600WE	--	glucuronoxylan 4-O-methyltransferase 1; K18801 glucuronoxylan 4-O-methyltransferase [EC:2.1.1.112] (A)	Glucuronoxylan 4-O-methyltransferase 1 OS=Arabidopsis thaliana GN=GXM1 PE=1 SV=1	Polysaccharide biosynthesis	PREDICTED: glucuronoxylan 4-O-methyltransferase 1-like [Brassica rapa]	-	-		15.7909						15.8665	17.8028		14.0577				13.444		17.0157				6
BnaA07T0240000WE;BnaC06T0291900WE	BnaA07T0240000WE	GO:0004470	NADP-dependent malic enzyme 4, chloroplastic-like; K00029 malate dehydrogenase (oxaloacetate-decarboxylating)(NADP+) [EC:1.1.1.40] (A)	NADP-dependent malic enzyme 4, chloroplastic OS=Arabidopsis thaliana GN=NADP-ME4 PE=1 SV=1	Malic enzyme, N-terminal domain	PREDICTED: NADP-dependent malic enzyme 4, chloroplastic [Brassica rapa]	GSBRNA2T00099358001	AT1G79750		10.5083	7.2486			6.21342	6.93585								10.1479		11.6533				6
BnaA07T0329300WE;BnaC06T0410800WE	BnaA07T0329300WE	GO:0008270	probable cinnamyl alcohol dehydrogenase 1; K00083 cinnamyl-alcohol dehydrogenase [EC:1.1.1.195] (A)	Probable cinnamyl alcohol dehydrogenase 1 OS=Arabidopsis thaliana GN=CAD1 PE=2 SV=1	Zinc-binding dehydrogenase	PREDICTED: probable cinnamyl alcohol dehydrogenase 1 [Brassica rapa]	-	-		17.7564						18.7689	16.9132						15.225		17.6056		16.7413		6
BnaA08T0075500WE	BnaA08T0075500WE	GO:0008152	UDP-glycosyltransferase 75C1; K12338 anthocyanidin 3-O-glucoside 5-O-glucosyltransferase [EC:2.4.1.298] (A)	UDP-glycosyltransferase 75C1 OS=Arabidopsis thaliana GN=UGT75C1 PE=2 SV=2	UDP-glucoronosyl and UDP-glucosyl transferase	PREDICTED: UDP-glycosyltransferase 75C1 [Brassica rapa]	GSBRNA2T00036958001	AT4G14090				8.16749				10.7825	10.0503	10.619	13.756	5.40406									6
BnaA08T0102300WE;BnaA08T0102300WE.1;BnaA08T0102300WE.2	BnaA08T0102300WE	--	gak; cyclin G associated kinase; K08855 cyclin G-associated kinase [EC:2.7.11.1] (A)	Auxilin-related protein 2 OS=Arabidopsis thaliana GN=At4g12770 PE=1 SV=1	DnaJ domain	PREDICTED: auxilin-related protein 2-like isoform X1 [Brassica rapa]	-	-		8.39819	7.49536				9.05094			9.04759				10.5765					10.1031		6
BnaA08T0220400WE;BnaC08T0220700WE	BnaA08T0220400WE	GO:0016998	GRMZM2G410991; uncharacterized LOC100384051; K13473 chitin elicitor-binding protein (A)	LysM domain-containing GPI-anchored protein 1 OS=Arabidopsis thaliana GN=LYM1 PE=1 SV=1	LysM domain	BnaA08g21140D [Brassica napus]	GSBRNA2T00102765001	AT1G21880	11.6549					12.1968				13.4923	13.9176		12.749							4.55155	6
BnaA09T0090000WE;BnaC09T0106700WE	BnaA09T0090000WE	GO:0003676	U1 small nuclear ribonucleoprotein 70 kDa-like; K11093 U1 small nuclear ribonucleoprotein 70kDa (A)	U1 small nuclear ribonucleoprotein 70 kDa OS=Arabidopsis thaliana GN=RNU1 PE=1 SV=1	RNA recognition motif. (a.k.a. RRM, RBD, or RNP domain)	PREDICTED: U1 small nuclear ribonucleoprotein 70 kDa-like [Brassica rapa]	GSBRNA2T00020571001	AT3G50670					11.5964		10.8278						10.5332	9.95615		10.9296				3.52314	6
BnaA09T0114500WE	BnaA09T0114500WE	--	--	Golgin candidate 1 OS=Arabidopsis thaliana GN=GC1 PE=2 SV=2	Golgin subfamily A member 5	BnaA09g10100D [Brassica napus]	GSBRNA2T00091628001	AT2G19950				10.5636	10.1971		10.5231			10.2876									11.0857	4.19674	6
BnaA09T0432000WE	BnaA09T0432000WE	GO:0004129	cytochrome c oxidase subunit 6b-1; K02267 cytochrome c oxidase subunit 6b (A)	Cytochrome c oxidase subunit 6b-1 OS=Arabidopsis thaliana GN=COX6B-1 PE=1 SV=1	Cytochrome oxidase c subunit VIb	PREDICTED: cytochrome c oxidase subunit 6b-1 [Brassica rapa]	-	-			9.7867	10.9778			10.1125			8.90212			10.2592							4.35456	6
BnaA09T0499000WE;BnaC08T0324200WE	BnaA09T0499000WE	--	probable galactinol--sucrose galactosyltransferase 2; K06617 raffinose synthase [EC:2.4.1.82] (A)	Probable galactinol--sucrose galactosyltransferase 2 OS=Arabidopsis thaliana GN=RFS2 PE=2 SV=2	Raffinose synthase or seed imbibition protein Sip1	BnaA09g36810D [Brassica napus]	GSBRNA2T00121973001	AT3G57520			7.61457			6.31749						9.33999	6.25435	8.73229		8.57167					6
BnaA09T0503600WE;BnaC08T0330200WE	BnaA09T0503600WE	GO:0005515	bet1-like SNARE 1-1; K08504 blocked early in transport 1 (A)	Bet1-like SNARE 1-1 OS=Arabidopsis thaliana GN=BET11 PE=1 SV=1	SNARE domain	PREDICTED: bet1-like SNARE 1-1 [Brassica rapa]	GSBRNA2T00121907001	AT3G58170	9.96291		6.95116		9.44163	9.98302						8.28522		8.92145							6
BnaA09T0606300WE;BnaC08T0444500WE	BnaA09T0606300WE	GO:0008654	choline/ethanolaminephosphotransferase 1-like; K00993 ethanolaminephosphotransferase [EC:2.7.8.1] (A)	Choline/ethanolaminephosphotransferase 1 OS=Arabidopsis thaliana GN=AAPT1 PE=1 SV=1	CDP-alcohol phosphatidyltransferase	BnaA09g46210D [Brassica napus]	GSBRNA2T00035536001	AT1G13560		17.3281						18.3395	18.6084		17.5808						17.1931		16.006		6
BnaA10T0085300WE;BnaC09T0315700WE	BnaA10T0085300WE	GO:0005515	--	--	--	PREDICTED: uncharacterized protein LOC103832925 isoform X2 [Brassica rapa]	GSBRNA2T00110205001	AT2G07360	7.07689						7.11915			6.45151			6.57837					6.56668	6.28762		6
BnaA10T0128100WE	BnaA10T0128100WE	GO:0003735	60S acidic ribosomal protein P3-2; K02942 large subunit ribosomal protein LP1 (A)	60S acidic ribosomal protein P3-2 OS=Arabidopsis thaliana GN=RPP3B PE=2 SV=1	60s Acidic ribosomal protein	PREDICTED: 60S acidic ribosomal protein P3-2 [Brassica rapa]	GSBRNA2T00065649001	AT5G57290										9.70834	9.73777		8.16043	10.3019			9.21982			4.379	6
BnaC01T0084600WE	BnaC01T0084600WE	--	uncharacterized LOC103329149; K19307 25S rRNA (uracil2634-N3)-methyltransferase [EC:2.1.1.313] (A)	--	Protein of unknown function (DUF1296)	PREDICTED: flocculation protein FLO11 [Brassica rapa]	-	-	12.0667			13.6974	12.5894									13.047		14.1649				4.0198	6
BnaC01T0099600WE	BnaC01T0099600WE	GO:0000079	cyclin-T1-4-like; K15188 cyclin T (A)	Cyclin-T1-4 OS=Arabidopsis thaliana GN=CYCT1-4 PE=1 SV=1	Cyclin, N-terminal domain	BnaA01g10100D [Brassica napus]	GSBRNA2T00107664001	AT4G19600					9.46471			8.25629	7.74716		8.65624	10.1682								4.21743	6
BnaC01T0185800WE	BnaC01T0185800WE	GO:0004553	hypothetical protein; K19891 glucan endo-1,3-beta-glucosidase 1/2/3 [EC:3.2.1.39] (A)	Glucan endo-1,3-beta-glucosidase, basic vacuolar isoform OS=Hevea brasiliensis GN=HGN1 PE=1 SV=2	Glycosyl hydrolases family 17	BnaC01g21880D [Brassica napus]	GSBRNA2T00056537001	AT4G16260						8.91027	15.7557					5.9932	15.6196					8.70694		4.2933	6
BnaC02T0522200WE	BnaC02T0522200WE	GO:0004601	peroxidase 69-like; K00430 peroxidase [EC:1.11.1.7] (A)	Peroxidase 69 OS=Arabidopsis thaliana GN=PER69 PE=1 SV=1	Peroxidase	BnaC02g42920D [Brassica napus]	GSBRNA2T00068647001	AT5G64100				11.187	11.1833				12.7142	12.1793				12.3396						4.24845	6
BnaC02T0538100WE	BnaC02T0538100WE	GO:0006950	--	Dehydrin Rab18 OS=Arabidopsis thaliana GN=RAB18 PE=2 SV=1	Dehydrin	BnaC02g45160D [Brassica napus]	-	-		11.3576										9.08199	9.08338		13.7635	8.39265			14.3085		6
BnaC03T0023800WE	BnaC03T0023800WE	--	uncharacterized LOC103874839; K12811 ATP-dependent RNA helicase DDX46/PRP5 [EC:3.6.4.13] (A)	WEB family protein At5g16730, chloroplastic OS=Arabidopsis thaliana GN=At5g16730 PE=1 SV=1	Weak chloroplast movement under blue light	BnaC03g07930D [Brassica napus]	GSBRNA2T00140574001	AT5G16730				6.453		8.71538	14.6403			9.49011						13.9994				3.97389	6
BnaC03T0029200WE;BnaC03T0029200WE.1;BnaC03T0029200WE.2;BnaC03T0029200WE.3	BnaC03T0029200WE	--	--	--	--	BnaC03g08680D [Brassica napus]	GSBRNA2T00140665001	AT5G17910	9.46839						9.20344	12.4141	13.8493	9.15048										3.92242	6
BnaC04T0459000WE	BnaC04T0459000WE	GO:0003723	far upstream element-binding protein 1-like; K13210 far upstream element-binding protein (A)	Far upstream element-binding protein 3 OS=Homo sapiens GN=FUBP3 PE=1 SV=2	KH domain	PREDICTED: far upstream element-binding protein 1-like [Brassica rapa]	GSBRNA2T00127597001	AT2G25970			6.04808		6.61601	5.8122						9.51485	8.74305			6.9258					6
BnaC05T0257700WE	BnaC05T0257700WE	GO:0046854	phosphatase IMPL1, chloroplastic-like; K01092 myo-inositol-1(or 4)-monophosphatase [EC:3.1.3.25] (A)	Phosphatase IMPL1, chloroplastic OS=Arabidopsis thaliana GN=IMPL1 PE=1 SV=2	Inositol monophosphatase family	BnaCnng21130D [Brassica napus]	GSBRNA2T00003857001	AT1G31190				10.9884				14.9071	14.9712		12.449	10.3624					16.1317				6
BnaC05T0411500WE	BnaC05T0411500WE	GO:0005525	dnaJ homolog subfamily A member 3, mitochondrial-like; K09504 DnaJ homolog subfamily A member 3 (A)	Translocase of chloroplast 120, chloroplastic OS=Arabidopsis thaliana GN=TOC120 PE=1 SV=1	AIG1 family	BnaUnng01340D [Brassica napus]	-	-	14.2133		13.577	14.6891	16.3086	15.6093														3.73407	6
BnaC06T0013200WE	BnaC06T0013200WE	--	RAN GTPase-activating protein 1-like; K14319 Ran GTPase-activating protein 1 (A)	WPP domain-containing protein 2 OS=Arabidopsis thaliana GN=WPP2 PE=1 SV=1	WPP domain	BnaCnng52270D [Brassica napus]	-	-	21.2168	17.2931						15.6667	14.6446						16.2318					4.47849	6
BnaC08T0340000WE	BnaC08T0340000WE	GO:0004177	methionine aminopeptidase 2B; K01265 methionyl aminopeptidase [EC:3.4.11.18] (A)	Methionine aminopeptidase 2B OS=Arabidopsis thaliana GN=MAP2B PE=2 SV=2	Metallopeptidase family M24	BnaC08g30210D [Brassica napus]	GSBRNA2T00155582001	AT3G59990		12.9269						13.9267	12.7829				7.36213				13.9152		13.3725		6
BnaC09T0572600WE	BnaC09T0572600WE	GO:0003723	protein BTR1-like; K14944 RNA-binding protein Nova (A)	Protein BTR1 OS=Arabidopsis thaliana GN=BTR1 PE=1 SV=1	KH domain	BnaC09g50550D [Brassica napus]	GSBRNA2T00080907001	AT5G04430		16.1936						15.9232	15.8072						15.9256		17.4774		16.0186		6
BnaA01T0008800WE;BnaC01T0079600WE	BnaA01T0008800WE	GO:0003676	fibroblast growth factor receptor 3-like; K05117 c-mer proto-oncogene tyrosine kinase [EC:2.7.10.1] (A)	Binding partner of ACD11 1 OS=Arabidopsis thaliana GN=BPA1 PE=1 SV=1	RNA recognition motif. (a.k.a. RRM, RBD, or RNP domain)	BnaA01g08620D [Brassica napus]	-	-					11.5747					13.0196		12.0992		12.9771						4.36901	5
BnaA01T0046400WE;BnaC01T0129800WE	BnaA01T0046400WE	GO:0016491	leucoanthocyanidin dioxygenase; K05277 leucoanthocyanidin dioxygenase [EC:1.14.11.19] (A)	Leucoanthocyanidin dioxygenase OS=Arabidopsis thaliana GN=LDOX PE=1 SV=1	2OG-Fe(II) oxygenase superfamily	anthocyanidin synthase 1 protein [Brassica rapa subsp. oleifera]	GSBRNA2T00072713001	AT4G22880								10.2062	8.96697	11.5012	11.0384							6.60318			5
BnaA01T0174400WE	BnaA01T0174400WE	GO:0005506	linoleate 9S-lipoxygenase 1; K15718 linoleate 9S-lipoxygenase [EC:1.13.11.58] (A)	Linoleate 9S-lipoxygenase 1 OS=Arabidopsis thaliana GN=LOX1 PE=1 SV=1	PLAT/LH2 domain	PREDICTED: linoleate 9S-lipoxygenase 1 [Brassica rapa]	GSBRNA2T00076771001	AT1G55020			10.8751			11.4956	11.2338						10.4462					10.7363			5
BnaA01T0216700WE;BnaA03T0383900WE;BnaA05T0285500WE;BnaC01T0304400WE;BnaC03T0386100WE;BnaC05T0337300WE	BnaA01T0216700WE	--	--	Protein YLS3 OS=Arabidopsis thaliana GN=YLS3 PE=2 SV=1	Probable lipid transfer	BnaA01g24590D [Brassica napus]	GSBRNA2T00056254001	AT3G22620			13.5396	11.9471		10.6745							12.7583							4.49129	5
BnaA02T0006300WE	BnaA02T0006300WE	--	--	--	ML domain	BnaAnng29980D [Brassica napus]	-	-			8.08147							7.77019		8.95464				8.29254				4.49112	5
BnaA02T0232900WE;BnaC02T0301800WE	BnaA02T0232900WE	GO:0003824	gamma-glutamyl hydrolase 1; K01307 gamma-glutamyl hydrolase [EC:3.4.19.9] (A)	Gamma-glutamyl hydrolase 1 OS=Arabidopsis thaliana GN=GGH1 PE=2 SV=1	Peptidase C26	PREDICTED: gamma-glutamyl hydrolase 1 [Brassica rapa]	GSBRNA2T00036555001	AT1G78660		7.55887	7.70096				7.2965					8.30679				7.45036					5
BnaA03T0027500WE;BnaA03T0027500WE.1	BnaA03T0027500WE	GO:0005515	cellulose synthase A catalytic subunit 3 [UDP-forming]; K10999 cellulose synthase A [EC:2.4.1.12] (A)	Cellulose synthase A catalytic subunit 3 [UDP-forming] OS=Arabidopsis thaliana GN=CESA3 PE=1 SV=2	Zinc-binding RING-finger	PREDICTED: cellulose synthase A catalytic subunit 3 [UDP-forming] [Brassica rapa]	GSBRNA2T00004966001	AT5G05170	9.92022		9.54531		10.3026	9.16467							9.20956								5
BnaA03T0178600WE;BnaA04T0208400WE;BnaA05T0104000WE;BnaA05T0104100WE;BnaC03T0128500WE;BnaC04T0129400WE;BnaC04T0516200WE	BnaA03T0178600WE	--	probable serine/threonine-protein kinase pats1; K04427 mitogen-activated protein kinase kinase kinase 7 [EC:2.7.11.25] (A)	Protein trichome birefringence-like 37 OS=Arabidopsis thaliana GN=TBL37 PE=2 SV=2	PMR5 N terminal Domain	PREDICTED: protein trichome birefringence-like 37 [Brassica rapa]	GSBRNA2T00141934001	AT2G34070			5.96359		4.29945					6.70497	6.19445							5.97017			5
BnaA03T0561000WE;BnaC07T0472900WE	BnaA03T0561000WE	GO:0003824	D-2-hydroxyglutarate dehydrogenase, mitochondrial-like; K18204 D-2-hydroxyglutarate dehydrogenase [EC:1.1.99.39] (A)	D-2-hydroxyglutarate dehydrogenase, mitochondrial OS=Arabidopsis thaliana GN=D2HGDH PE=1 SV=3	FAD binding domain	PREDICTED: D-2-hydroxyglutarate dehydrogenase, mitochondrial isoform X1 [Brassica rapa]	GSBRNA2T00043865001	AT4G36400		13.2053						14.0861	12.0158		12.5624	8.44685									5
BnaA04T0138700WE;BnaC01T0261000WE;BnaC04T0405200WE;BnaC04T0427900WE;BnaC04T0482400WE;BnaC08T0392000WE;Bnascaffold2249T0000100WE	BnaA04T0138700WE	GO:0055085	mitochondrial uncoupling protein 5; K15104 solute carrier family 25 (mitochondrial oxoglutarate transporter), member 11 (A)	Mitochondrial uncoupling protein 5 OS=Arabidopsis thaliana GN=PUMP5 PE=2 SV=1	Mitochondrial carrier protein	BnaA04g12950D [Brassica napus]	GSBRNA2T00032877001	AT2G22500			7.22949	8.75735						8.35157			7.81746			8.36321					5
BnaA04T0234400WE	BnaA04T0234400WE	GO:0004601	peroxidase C3-like; K00430 peroxidase [EC:1.11.1.7] (A)	Peroxidase C3 OS=Armoracia rusticana GN=PRXC3 PE=3 SV=1	Peroxidase	PREDICTED: peroxidase C3-like [Brassica rapa]	-	-		13.8483						13.5715			14.955						15.1362			4.37253	5
BnaA05T0084500WE;BnaC03T0615500WE	BnaA05T0084500WE	--	--	--	ML domain	BnaA08g09050D [Brassica napus]	GSBRNA2T00126914001	AT5G23820		8.88059						7.98705			8.20408						8.47108			4.45815	5
BnaA05T0144900WE	BnaA05T0144900WE	GO:0003676	hypothetical protein; K02965 small subunit ribosomal protein S19 (A)	Glycine-rich RNA-binding protein 2, mitochondrial OS=Arabidopsis thaliana GN=RBG2 PE=1 SV=1	RNA recognition motif. (a.k.a. RRM, RBD, or RNP domain)	BnaA05g13070D [Brassica napus]	-	-			11.2383				9.73854	9.47403	10.07	10.1669											5
BnaA05T0279000WE	BnaA05T0279000WE	--	cell division control protein 48-like; K08900 mitochondrial chaperone BCS1 (A)	--	Protein of unknown function (DUF760)	BnaA05g16370D [Brassica napus]	GSBRNA2T00058610001	AT1G32160			9.77495				11.9055			10.8577	11.4048		9.71159								5
BnaA05T0306000WE;BnaA05T0306400WE	BnaA05T0306000WE	--	pumilio homolog 5; K17943 pumilio RNA-binding family (A)	Pumilio homolog 5 OS=Arabidopsis thaliana GN=APUM5 PE=1 SV=2	--	BnaA05g18810D [Brassica napus]	GSBRNA2T00029535001	AT3G20250						10.4714						11.1832		10.7058			9.10844	10.9504			5
BnaA05T0358800WE;BnaC05T0435400WE	BnaA05T0358800WE	GO:0006629	hypothetical protein; K00679 phospholipid:diacylglycerol acyltransferase [EC:2.3.1.158] (A)	GDSL esterase/lipase 4 OS=Arabidopsis thaliana GN=GLIP4 PE=2 SV=2	GDSL-like Lipase/Acylhydrolase	BnaA05g25220D [Brassica napus]	GSBRNA2T00104769001	AT3G14225						9.57601									8.97907			10.0205	10.1841	4.23896	5
BnaA05T0422000WE;BnaC05T0517200WE	BnaA05T0422000WE	GO:0030145	uncharacterized LOC101250545; K11426 SET and MYND domain-containing protein (A)	Germin-like protein subfamily 2 member 3 OS=Arabidopsis thaliana GN=GLP8 PE=2 SV=1	Cupin	PREDICTED: germin-like protein subfamily 2 member 3 [Brassica rapa]	GSBRNA2T00111879001	AT3G05930				11.2653			9.44662		11.561									11.8678		4.37269	5
BnaA06T0028400WE	BnaA06T0028400WE	GO:0005515	--	--	C2 domain	PREDICTED: uncharacterized protein LOC103871340 [Brassica rapa]	GSBRNA2T00021146001	AT1G50570										13.371		13.226				11.2902	14.1911			4.32011	5
BnaA06T0169300WE	BnaA06T0169300WE	--	--	Transcription factor bHLH47 OS=Arabidopsis thaliana GN=BHLH47 PE=2 SV=1	--	BnaA06g17240D [Brassica napus]	GSBRNA2T00063084001	AT3G47650	11.1454				11.1373		10.5378		9.69049				9.57651								5
BnaA06T0193800WE;BnaC02T0363000WE;Bnascaffold2478T0000200WE;Bnascaffold729T0000100WE;Bnascaffold826T0000700WE	BnaA06T0193800WE	GO:0003735	rpl33; ribosomal protein L33; K02913 large subunit ribosomal protein L33 (A)	50S ribosomal protein L33, chloroplastic OS=Draba nemorosa GN=rpl33 PE=3 SV=1	Ribosomal protein L33	ribosomal protein L33 [Capsella bursa-pastoris]	-	-			8.1443		9.57475	11.2666	9.60726							9.92886							5
BnaA08T0063100WE	BnaA08T0063100WE	--	uncharacterized LOC103833603; K19476 vacuolar protein sorting-associated protein IST1 (A)	IST1-like protein OS=Dictyostelium discoideum GN=DDB_G0289029 PE=3 SV=1	Regulator of Vps4 activity in the MVB pathway	PREDICTED: uncharacterized protein LOC103833603 [Brassica rapa]	GSBRNA2T00084046001	AT1G34220						11.8297						10.5324	10.554		11.1135					4.21011	5
BnaA08T0298700WE;Bnascaffold2904T0003900WE	BnaA08T0298700WE	GO:0004190	--	Basic 7S globulin OS=Glycine max GN=BG PE=1 SV=2	Xylanase inhibitor N-terminal	PREDICTED: LOW QUALITY PROTEIN: basic 7S globulin-like [Brassica rapa]	GSBRNA2T00089623001	AT1G03220		17.6775						12.7827										11.5957	14.5337	4.07476	5
BnaA09T0045100WE;BnaC09T0044100WE	BnaA09T0045100WE	--	biogenesis of lysosome-related organelles complex 1 subunit 2-like; K16750 biogenesis of lysosome-related organelles complex 1 subunit 2 (A)	Biogenesis of lysosome-related organelles complex 1 subunit 2 OS=Arabidopsis thaliana GN=BLOS2 PE=1 SV=1	Biogenesis of lysosome-related organelles complex-1 subunit 2	BnaCnng44780D [Brassica napus]	GSBRNA2T00020436001	AT5G49550				9.05308			9.13091						11.7007			9.60788		8.55266			5
BnaA09T0176600WE;BnaC07T0180000WE	BnaA09T0176600WE	GO:0003824	DFR, DFR1, DFR2; dihydroflavonol-4-reductase; K13082 bifunctional dihydroflavonol 4-reductase/flavanone 4-reductase [EC:1.1.1.219 1.1.1.234] (A)	Dihydroflavonol-4-reductase OS=Arabidopsis thaliana GN=DFRA PE=1 SV=2	NAD dependent epimerase/dehydratase family	PREDICTED: dihydroflavonol-4-reductase [Brassica rapa]	GSBRNA2T00006808001	AT5G42800				9.87685				11.5419	9.58953	11.7135	12.0419										5
BnaA09T0356200WE	BnaA09T0356200WE	GO:0003723	far upstream element-binding protein 2; K13210 far upstream element-binding protein (A)	Far upstream element-binding protein 3 OS=Homo sapiens GN=FUBP3 PE=1 SV=2	KH domain	PREDICTED: far upstream element-binding protein 2 [Brassica rapa]	GSBRNA2T00156487001	AT1G33680				11.827				10.6989		10.8921		10.8485								4.37109	5
BnaA09T0456100WE;BnaC08T0275700WE	BnaA09T0456100WE	GO:0000276	ATP synthase subunit d, mitochondrial; K02138 F-type H+-transporting ATPase subunit d (A)	ATP synthase subunit d, mitochondrial OS=Arabidopsis thaliana GN=At3g52300 PE=1 SV=3	ATP synthase D chain, mitochondrial (ATP5H)	BnaA09g32770D [Brassica napus]	GSBRNA2T00129373001	AT3G52300		8.8367			10.1819				9.86745					10.1532						4.34035	5
BnaC02T0298300WE	BnaC02T0298300WE	--	--	Alpha-ketoglutarate-dependent dioxygenase alkB homolog 2 OS=Arabidopsis thaliana GN=ALKBH2 PE=2 SV=2	Protein of unknown function (DUF4057)	BnaC02g24890D [Brassica napus]	GSBRNA2T00084370001	AT1G78150	8.3793									8.08869	10.2871				10.4135			8.61775			5
BnaC03T0081300WE	BnaC03T0081300WE	GO:0005515	--	--	C2 domain	PREDICTED: uncharacterized protein LOC103856983 [Brassica rapa]	GSBRNA2T00060843001	AT5G55530			5.31541		6.8794	6.62957						4.89979								3.66386	5
BnaC03T0417400WE	BnaC03T0417400WE	GO:0003676	polyadenylate-binding protein 2-like; K13126 polyadenylate-binding protein (A)	Polyadenylate-binding protein 2 OS=Arabidopsis thaliana GN=PAB2 PE=1 SV=1	Poly-adenylate binding protein, unique domain	BnaC03g45780D [Brassica napus]	GSBRNA2T00150056001	-			9.02484							10.1989	9.37986			8.10506		9.20138					5
BnaC03T0605400WE	BnaC03T0605400WE	--	hypothetical protein; K00861 riboflavin kinase [EC:2.7.1.26] (A)	Reticulon-like protein B1 OS=Arabidopsis thaliana GN=RTNLB1 PE=1 SV=1	Reticulon	BnaC03g62180D [Brassica napus]	GSBRNA2T00073340001	AT4G23630				9.16597					9.19165	7.89557				6.31604		8.57863					5
BnaC04T0282600WE	BnaC04T0282600WE	--	--	Protein YLS3 OS=Arabidopsis thaliana GN=YLS3 PE=2 SV=1	Probable lipid transfer	BnaC04g23540D [Brassica napus]	GSBRNA2T00110329001	AT3G58550	9.47538		9.07912		10.1481											11.3904		9.9931			5
BnaC04T0575900WE	BnaC04T0575900WE	--	--	--	--	BnaC04g48610D [Brassica napus]	GSBRNA2T00084754001	AT2G42975			7.12867			7.78254						8.0884	5.92884			6.86976					5
BnaC04T0592600WE	BnaC04T0592600WE	--	--	Remorin OS=Arabidopsis thaliana GN=DBP PE=1 SV=1	Remorin, N-terminal region	BnaC04g50490D [Brassica napus]	GSBRNA2T00037293001	AT2G45820				8.49836						11.1404	12.0767			9.3203						4.34758	5
BnaC05T0105800WE	BnaC05T0105800WE	GO:0003676	peptidyl-prolyl cis-trans isomerase E; K09564 peptidyl-prolyl isomerase E (cyclophilin E) [EC:5.2.1.8] (A)	Peptidyl-prolyl cis-trans isomerase E OS=Pongo abelii GN=PPIE PE=2 SV=1	RNA recognition motif. (a.k.a. RRM, RBD, or RNP domain)	BnaC05g10020D [Brassica napus]	GSBRNA2T00062012001	AT1G13690				8.68903		8.40383	11.1817				12.9938						12.651				5
BnaC05T0163200WE;BnaC05T0163200WE.1	BnaC05T0163200WE	GO:0005515	protein gar2; K14411 RNA-binding protein Musashi (A)	Protein IQ-DOMAIN 32 OS=Arabidopsis thaliana GN=IQD32 PE=1 SV=3	Protein of unknown function (DUF4005)	BnaC05g15430D [Brassica napus]	-	-	12.1213	13.6996	13.531		13.3544															4.42197	5
BnaC05T0555000WE	BnaC05T0555000WE	--	eukaryotic translation initiation factor 3 subunit M; K15030 translation initiation factor 3 subunit M (A)	--	--	BnaAnng16840D [Brassica napus]	GSBRNA2T00076282001	AT3G02200	8.52875										8.25617			8.63242		9.48428		7.9745			5
BnaC06T0056200WE	BnaC06T0056200WE	GO:0005643	nuclear pore complex protein NUP50A-like; K15304 Ran-binding protein 3 (A)	Nuclear pore complex protein NUP50A OS=Arabidopsis thaliana GN=NUP50A PE=1 SV=1	RanBP1 domain	BnaC06g05290D [Brassica napus]	GSBRNA2T00069104001	-		12.4832			9.07531													11.5252	11.1315	3.89303	5
BnaC06T0314200WE	BnaC06T0314200WE	GO:0005215	patellin-5-like; K19996 phosphatidylinositol transfer protein SFH5 (A)	Patellin-3 OS=Arabidopsis thaliana GN=PATL3 PE=1 SV=2	CRAL/TRIO, N-terminal domain	BnaC06g24230D [Brassica napus]	GSBRNA2T00096705001	AT1G72160	6.23299					12.7669							5.23326		13.1759					4.14289	5
BnaC07T0242400WE	BnaC07T0242400WE	GO:0003924	atlastin-like; K17339 atlastin [EC:3.6.5.-] (A)	Interferon-induced guanylate-binding protein 2 OS=Homo sapiens GN=GBP2 PE=1 SV=3	Guanylate-binding protein, C-terminal domain	BnaC07g18810D [Brassica napus]	GSBRNA2T00128553001	AT5G46070	5.85385		6.48616							7.58846						5.91349		6.7266			5
BnaC08T0052500WE	BnaC08T0052500WE	--	--	Protein canopy homolog 1 OS=Xenopus laevis GN=cnpy1 PE=2 SV=1	TLR4 regulator and MIR-interacting MSAP	BnaC08g05660D [Brassica napus]	GSBRNA2T00134050001	AT1G42480						10.4639				8.47182		10.0133	10.8574					9.91492			5
BnaC08T0103900WE	BnaC08T0103900WE	--	replication protein A 70 kDa DNA-binding subunit C-like; K07466 replication factor A1 (A)	--	Agenet domain	hypothetical protein EUTSA_v10024186mg [Eutrema salsugineum]	-	-		11.22				7.96986		11.7456									10.2908	7.83112			5
BnaC08T0183300WE	BnaC08T0183300WE	--	mitochondrial intermembrane space import and assembly protein 40-like; K17782 mitochondrial intermembrane space import and assembly protein 40 (A)	--	GCK domain	BnaCnng39580D [Brassica napus]	GSBRNA2T00036066001	AT1G14060			8.08977					10.3886		8.45593	9.35309									3.97262	5
BnaC09T0354400WE;BnaC09T0354400WE.1	BnaC09T0354400WE	GO:0008152	dihydrolipoyllysine-residue succinyltransferase component of 2-oxoglutarate dehydrogenase complex 1, mitochondrial-like; K00658 2-oxoglutarate dehydrogenase E2 component (dihydrolipoamide succinyltransferase) [EC:2.3.1.61] (A)	Dihydrolipoyllysine-residue succinyltransferase component of 2-oxoglutarate dehydrogenase complex 1, mitochondrial OS=Arabidopsis thaliana GN=At5g55070 PE=2 SV=1	Biotin-requiring enzyme	BnaC09g31840D [Brassica napus]	GSBRNA2T00009710001	AT5G55070	10.5762			12.7089									10.6619					11.8379		3.86788	5
BnaC09T0415400WE	BnaC09T0415400WE	--	--	--	--	BnaC09g53970D [Brassica napus]	GSBRNA2T00011110001	-									17.7338	17.2867	18.1724								15.2739	4.24116	5
BnaC09T0433400WE	BnaC09T0433400WE	--	--	--	N-terminal C2 in EEIG1 and EHBP1 proteins	PREDICTED: uncharacterized protein LOC103845661 [Brassica rapa]	GSBRNA2T00094330001	AT5G20610	15.3773					15.0527			12.1367			13.6755								3.91834	5
Bnascaffold286T0061600WE	Bnascaffold286T0061600WE	--	LAMB4; laminin, beta 4; K06245 laminin, beta 4 (A)	Laminin subunit beta-4 OS=Homo sapiens GN=LAMB4 PE=2 SV=1	--	BnaA01g05920D [Brassica napus]	GSBRNA2T00039993001	AT4G31340				12.1723		11.838				12.1519	12.4151									4.4095	5
BnaA01T0088200WE;BnaA08T0149800WE	BnaA01T0088200WE	--	asns; asparagine synthetase; K01953 asparagine synthase (glutamine-hydrolysing) [EC:6.3.5.4] (A)	Stem-specific protein TSJT1 OS=Nicotiana tabacum GN=TSJT1 PE=2 SV=1	Aluminium induced protein	PREDICTED: stem-specific protein TSJT1 [Brassica rapa]	GSBRNA2T00149449001	AT4G27450		17.6523													17.0355		18.5436		15.2807		4
BnaA01T0327900WE;BnaC01T0442400WE;BnaC01T0442600WE	BnaA01T0327900WE	GO:0004601	peroxidase 27; K00430 peroxidase [EC:1.11.1.7] (A)	Peroxidase 27 OS=Arabidopsis thaliana GN=PER27 PE=1 SV=1	Peroxidase	BnaCnng29190D [Brassica napus]	-	-	10.4878			9.44725								8.32459								4.38785	4
BnaA02T0101300WE	BnaA02T0101300WE	GO:0006508	thiol protease aleurain-like; K01366 cathepsin H [EC:3.4.22.16] (A)	Thiol protease aleurain OS=Arabidopsis thaliana GN=ALEU PE=1 SV=2	Cathepsin propeptide inhibitor domain (I29)	BnaA02g06390D [Brassica napus]	GSBRNA2T00001462001	-						9.70891				8.39529				8.19503						4.39467	4
BnaA03T0136100WE;BnaC03T0081500WE	BnaA03T0136100WE	GO:0016757	beta-(1,2)-xylosyltransferase-like; K03714 glycoprotein 2-beta-D-xylosyltransferase [EC:2.4.2.38] (A)	Beta-(1,2)-xylosyltransferase OS=Arabidopsis thaliana GN=XYLT PE=1 SV=1	Protein of unknown function (DUF563)	PREDICTED: beta-(1,2)-xylosyltransferase-like [Brassica rapa]	GSBRNA2T00062573001	AT5G55500								12.9398	13.6444		12.1513						12.1259				4
BnaA03T0509200WE;BnaC07T0424700WE	BnaA03T0509200WE	--	--	--	--	BnaA03g49110D [Brassica napus]	GSBRNA2T00044342001	AT4G28210				5.88901								5.71293	5.78411	5.62475							4
BnaA04T0018400WE;BnaC04T0274500WE	BnaA04T0018400WE	GO:0005509	LETM1 and EF-hand domain-containing protein 1, mitochondrial-like; K17800 LETM1 and EF-hand domain-containing protein 1, mitochondrial (A)	LETM1 and EF-hand domain-containing protein 1, mitochondrial OS=Gallus gallus GN=LETM1 PE=2 SV=1	LETM1-like protein	BnaA04g01490D [Brassica napus]	GSBRNA2T00149156001	AT3G59820					6.93564		7.0335						9.79665	9.34511							4
BnaA04T0171100WE;BnaC04T0469700WE	BnaA04T0171100WE	GO:0008152	UDP-glycosyltransferase 74F2-like; K13691 pathogen-inducible salicylic acid glucosyltransferase [EC:2.4.1.-] (A)	UDP-glycosyltransferase 86A2 OS=Arabidopsis thaliana GN=UGT86A2 PE=2 SV=1	UDP-glucoronosyl and UDP-glucosyl transferase	BnaA04g16230D [Brassica napus]	GSBRNA2T00045226001	AT2G28080				12.6683			10.2758						10.1143	10.2119							4
BnaA05T0106100WE;BnaC04T0132400WE	BnaA05T0106100WE	GO:0010038	protein CutA, chloroplastic; K03926 periplasmic divalent cation tolerance protein (A)	Protein CutA, chloroplastic OS=Arabidopsis thaliana GN=CUTA PE=1 SV=1	CutA1 divalent ion tolerance protein	PREDICTED: protein CutA, chloroplastic [Brassica rapa]	GSBRNA2T00095260001	AT2G33740					12.5881					12.2214			12.6931	12.248							4
BnaA05T0165000WE	BnaA05T0165000WE	GO:0005643	ranBP2-like and GRIP domain-containing protein 4; K15304 Ran-binding protein 3 (A)	Nuclear pore complex protein NUP50A OS=Arabidopsis thaliana GN=NUP50A PE=1 SV=1	RanBP1 domain	BnaA05g14900D [Brassica napus]	GSBRNA2T00094058001	AT1G52380			10.9253		16.3656						5.1783									3.92688	4
BnaA05T0165100WE	BnaA05T0165100WE	GO:0005198	coatomer subunit beta'-2-like; K17302 coatomer, subunit beta' (A)	Coatomer subunit beta'-2 OS=Arabidopsis thaliana GN=At1g52360 PE=2 SV=1	WD domain, G-beta repeat	BnaC06g09660D [Brassica napus]	GSBRNA2T00094057001	AT1G52360	8.39342															9.46061	8.73593			4.11826	4
BnaA05T0338800WE;BnaC05T0410000WE	BnaA05T0338800WE	GO:0004650	hypothetical protein; K00784 ribonuclease Z [EC:3.1.26.11] (A)	Probable polygalacturonase OS=Vitis vinifera GN=GSVIVT00026920001 PE=1 SV=1	Glycosyl hydrolases family 28	BnaA05g23060D [Brassica napus]	GSBRNA2T00153789001	AT3G16850									10.4717	9.74528	9.881	6.31495									4
BnaA05T0443600WE	BnaA05T0443600WE	GO:0004190	aspartyl protease family protein; K00924 [EC:2.7.1.-] (A)	Aspartic proteinase-like protein 2 OS=Arabidopsis thaliana GN=At1g65240 PE=1 SV=2	Eukaryotic aspartyl protease	BnaA05g33380D [Brassica napus]	GSBRNA2T00003642001	AT3G02740			11.6305				13.1998							13.6653						4.11088	4
BnaA06T0448900WE	BnaA06T0448900WE	GO:0015986	ATP synthase subunit delta', mitochondrial-like; K02134 F-type H+-transporting ATPase subunit delta (A)	ATP synthase subunit delta', mitochondrial OS=Arabidopsis thaliana GN=At5g47030 PE=1 SV=1	ATP synthase, Delta/Epsilon chain, beta-sandwich domain	BnaA06g35640D [Brassica napus]	GSBRNA2T00054761001	AT5G47030							12.5655					11.7131						12.3765		4.08112	4
BnaA07T0117800WE;BnaA08T0218300WE;BnaA09T0433000WE;BnaC05T0186900WE;BnaC07T0159000WE;BnaC08T0225100WE	BnaA07T0117800WE	GO:0003824	probable protein phosphatase 2C 9; K17506 protein phosphatase 1L [EC:3.1.3.16] (A)	Probable protein phosphatase 2C 9 OS=Arabidopsis thaliana GN=At1g22280 PE=1 SV=1	Protein phosphatase 2C	BnaA07g10570D [Brassica napus]	GSBRNA2T00085922001	AT1G22280	9.63319									9.49114					12.2842					3.97528	4
BnaA08T0064300WE	BnaA08T0064300WE	GO:0003682	ZSCAN29; zinc finger and SCAN domain containing 29; K09230 SCAN domain-containing zinc finger protein (A)	Trihelix transcription factor GTL1 OS=Arabidopsis thaliana GN=GTL1 PE=1 SV=2	Myb/SANT-like DNA-binding domain	PREDICTED: trihelix transcription factor GTL1-like isoform X2 [Brassica rapa]	GSBRNA2T00081133001	AT1G33240		10.236									7.21557						9.73101		7.33871		4
BnaA08T0139700WE	BnaA08T0139700WE	GO:0003779	villin-4; K05768 gelsolin (A)	Villin-4 OS=Arabidopsis thaliana GN=VLN4 PE=1 SV=1	Villin headpiece domain	BnaA08g13190D [Brassica napus]	GSBRNA2T00078748001	AT4G30160				12.4178		12.0182	11.4505			11.5648											4
BnaA08T0154500WE;BnaC08T0118900WE	BnaA08T0154500WE	GO:0006855	protein TRANSPARENT TESTA 12-like; K03327 multidrug resistance protein, MATE family (A)	Protein TRANSPARENT TESTA 12 OS=Arabidopsis thaliana GN=TT12 PE=2 SV=1	MatE	PREDICTED: protein TRANSPARENT TESTA 12-like [Brassica rapa]	-	-							10.2405			10.0407	8.1446	7.21547									4
BnaA08T0170200WE	BnaA08T0170200WE	GO:0004129	cytochrome c oxidase subunit 6a, mitochondrial; K02266 cytochrome c oxidase subunit 6a (A)	Cytochrome c oxidase subunit 6a, mitochondrial OS=Arabidopsis thaliana GN=COX6A PE=2 SV=1	Cytochrome c oxidase subunit VIa	PREDICTED: cytochrome c oxidase subunit 6a, mitochondrial [Brassica rapa]	GSBRNA2T00151005001	AT4G37830		17.0969						16.6252	15.2725						15.3671						4
BnaA08T0188900WE	BnaA08T0188900WE	GO:0008168	probable methyltransferase PMT28; K16302 metal transporter CNNM (A)	Probable methyltransferase PMT24 OS=Arabidopsis thaliana GN=At1g29470 PE=2 SV=1	Putative S-adenosyl-L-methionine-dependent methyltransferase	BnaA08g17940D [Brassica napus]	GSBRNA2T00150742001	AT1G29470									14.0276		14.0166				14.2817		12.8188				4
BnaA08T0299700WE;BnaA10T0016500WE;BnaC05T0016200WE;Bnascaffold2904T0002800WE	BnaA08T0299700WE	GO:0005515	glutathione S-transferase F6-like; K00799 glutathione S-transferase [EC:2.5.1.18] (A)	Glutathione S-transferase F6 OS=Arabidopsis thaliana GN=GSTF6 PE=2 SV=2	Glutathione S-transferase, C-terminal domain	PREDICTED: glutathione S-transferase F6-like [Brassica rapa]	GSBRNA2T00089611001	AT1G02920					9.94899					14.0337			10.4179					11.993			4
BnaA09T0030100WE	BnaA09T0030100WE	--	--	Membrane-anchored ubiquitin-fold protein 4 OS=Arabidopsis thaliana GN=MUB4 PE=1 SV=1	Ubiquitin-2 like Rad60 SUMO-like	BnaA09g01830D [Brassica napus]	GSBRNA2T00009912001	AT3G26980								13.1534		12.0355							13.0869			4.31825	4
BnaA09T0100100WE	BnaA09T0100100WE	GO:0003677	hypothetical protein; K01062 platelet-activating factor acetylhydrolase [EC:3.1.1.47] (A)	Zinc finger CCCH domain-containing protein 19 OS=Arabidopsis thaliana GN=NERD PE=1 SV=3	GYF domain	PREDICTED: zinc finger CCCH domain-containing protein 19 [Brassica rapa]	GSBRNA2T00087518001	-	13.2697			11.662													15.2266			3.92279	4
BnaA09T0377700WE;BnaC05T0253400WE	BnaA09T0377700WE	GO:0003824	cysteine desulfurase, mitochondrial precursor; K04487 cysteine desulfurase [EC:2.8.1.7] (A)	Reticuline oxidase-like protein OS=Arabidopsis thaliana GN=At4g20830 PE=1 SV=2	Berberine and berberine like	PREDICTED: reticuline oxidase-like protein [Brassica rapa]	-	-				15.6142	10.1057													12.6667		4.32166	4
BnaA09T0518800WE	BnaA09T0518800WE	GO:0005198	uncharacterized LOC101779298; K17302 coatomer, subunit beta' (A)	Vesicle-associated protein 1-1 OS=Arabidopsis thaliana GN=PVA11 PE=1 SV=1	MSP (Major sperm protein) domain	BnaA09g38620D [Brassica napus]	GSBRNA2T00072550001	AT2G23830			13.3122							13.7087			13.5122							4.16702	4
BnaA09T0573300WE	BnaA09T0573300WE	GO:0046872	non-transporter ABC protein (ISS); K06185 ATP-binding cassette, subfamily F, member 2 (A)	Zinc finger CCCH domain-containing protein 21 OS=Arabidopsis thaliana GN=At2g20280 PE=3 SV=1	--	PREDICTED: zinc finger CCCH domain-containing protein 21-like [Brassica rapa]	GSBRNA2T00078330001	AT2G20280			10.9829					16.5242								12.119				3.85486	4
BnaA10T0244600WE;BnaC09T0535100WE	BnaA10T0244600WE	--	protein LIN1-like; K13099 CD2 antigen cytoplasmic tail-binding protein 2 (A)	CD2 antigen cytoplasmic tail-binding protein 2 homolog OS=Drosophila melanogaster GN=holn1 PE=1 SV=1	--	BnaA10g22570D [Brassica napus]	GSBRNA2T00135981001	AT5G09390										7.69138				9.11433		9.57981				4.37936	4
BnaA10T0274400WE;BnaC09T0569100WE	BnaA10T0274400WE	GO:0015031	charged multivesicular body protein 5-like; K12198 charged multivesicular body protein 5 (A)	Charged multivesicular body protein 5 OS=Rattus norvegicus GN=Chmp5 PE=2 SV=1	Snf7	BnaA10g25440D [Brassica napus]	GSBRNA2T00136316001	AT5G04850			6.60645	6.42281													6.45134			4.37185	4
BnaC01T0038700WE	BnaC01T0038700WE	GO:0003676	la protein 1; K11090 lupus La protein (A)	La protein 1 OS=Arabidopsis thaliana GN=LA1 PE=1 SV=1	-	BnaC01g05670D [Brassica napus]	GSBRNA2T00130611001	AT4G32720								11.4112		5.10539					10.0171					3.65797	4
BnaC01T0167200WE	BnaC01T0167200WE	--	--	Membrane protein of ER body-like protein OS=Arabidopsis thaliana GN=MEBL PE=2 SV=1	VIT family	BnaC01g20490D [Brassica napus]	-	-		11.6401											11.2491						11.7359	4.08648	4
BnaC01T0402200WE	BnaC01T0402200WE	GO:0004190	protein ASPARTIC PROTEASE IN GUARD CELL 1-like; K01381 saccharopepsin [EC:3.4.23.25] (A)	Basic 7S globulin OS=Glycine max GN=BG PE=1 SV=2	Xylanase inhibitor N-terminal	PREDICTED: basic 7S globulin 2-like [Brassica rapa]	-	-					7.94616				7.3903				6.5242			7.54334					4
BnaC01T0411500WE;BnaC01T0427800WE	BnaC01T0411500WE	GO:0004553	beta-glucosidase 23-like; K01188 beta-glucosidase [EC:3.2.1.21] (A)	Beta-glucosidase 23 OS=Arabidopsis thaliana GN=BGLU23 PE=1 SV=1	Glycosyl hydrolase family 1	PREDICTED: beta-glucosidase 23-like [Brassica rapa]	-	-							8.53181					15.1209			14.9967					4.3964	4
BnaC02T0177500WE	BnaC02T0177500WE	--	--	Low-temperature-induced 65 kDa protein OS=Arabidopsis thaliana GN=LTI65 PE=2 SV=2	CAP160 repeat	BnaC02g15280D [Brassica napus]	GSBRNA2T00153073001	AT5G52300			12.9291			19.9462				13.1919										4.17053	4
BnaC02T0220600WE;BnaC02T0220600WE.1	BnaC02T0220600WE	--	LINC4; LITTLE NUCLEI4; K00826 branched-chain amino acid aminotransferase [EC:2.6.1.42] (A)	Protein CROWDED NUCLEI 3 OS=Arabidopsis thaliana GN=CRWN3 PE=1 SV=1	--	BnaC02g18460D [Brassica napus]	GSBRNA2T00135239001	AT1G68790		10.2832						9.72898								9.79733				4.19372	4
BnaC03T0079400WE	BnaC03T0079400WE	--	putative WEB family protein At4g17210; K17618 ubiquitin-like domain-containing CTD phosphatase 1 [EC:3.1.3.16] (A)	WEB family protein At5g55860 OS=Arabidopsis thaliana GN=At5g55860 PE=1 SV=1	Weak chloroplast movement under blue light	BnaC03g13990D [Brassica napus]	GSBRNA2T00060822001	AT5G55860	9.92825					10.6142						11.1396	10.369								4
BnaC03T0160900WE;BnaC03T0160900WE.1	BnaC03T0160900WE	GO:0003676	chromatin structure-remodeling complex protein SYD-like; K11786 ATP-dependent helicase STH1/SNF2 [EC:3.6.4.-] (A)	Chromatin structure-remodeling complex protein SYD OS=Arabidopsis thaliana GN=SYD PE=1 SV=1	Helicase conserved C-terminal domain	PREDICTED: chromatin structure-remodeling complex protein SYD isoform X1 [Brassica rapa]	-	-										5.0416		9.87735						6.84563		4.20305	4
BnaC03T0211900WE	BnaC03T0211900WE	GO:0003735	60S acidic ribosomal protein P2-1-like; K02943 large subunit ribosomal protein LP2 (A)	60S acidic ribosomal protein P2-1 OS=Arabidopsis thaliana GN=RPP2A PE=2 SV=2	60s Acidic ribosomal protein	BnaC03g47030D [Brassica napus]	GSBRNA2T00047299001	AT2G27710				7.78171													10.319	9.2118		4.15362	4
BnaC03T0302100WE	BnaC03T0302100WE	GO:0004553	hypothetical protein; K19891 glucan endo-1,3-beta-glucosidase 1/2/3 [EC:3.2.1.39] (A)	Probable glucan endo-1,3-beta-glucosidase A6 OS=Arabidopsis thaliana GN=A6 PE=2 SV=1	X8 domain	BnaC03g35190D [Brassica napus]	GSBRNA2T00125247001	AT3G07320					8.17074				8.08342	7.84951				7.93472							4
BnaC04T0035200WE	BnaC04T0035200WE	--	--	Peroxisomal and mitochondrial division factor 1 OS=Arabidopsis thaliana GN=PMD1 PE=1 SV=1	--	PREDICTED: protein Hook homolog 3-like [Brassica rapa]	GSBRNA2T00097556001	AT3G58840				9.51837								11.5111						16.686		4.08115	4
BnaC04T0082700WE	BnaC04T0082700WE	GO:0003779	SCAR-like protein 2; K01595 phosphoenolpyruvate carboxylase [EC:4.1.1.31] (A)	Protein SCAR2 OS=Arabidopsis thaliana GN=SCAR2 PE=1 SV=1	--	BnaC04g06900D [Brassica napus]	GSBRNA2T00152793001	AT2G38440				8.52206					10.9206	8.9263										3.77425	4
BnaC05T0008700WE	BnaC05T0008700WE	GO:0003735	60S acidic ribosomal protein P1-3; K02942 large subunit ribosomal protein LP1 (A)	60S acidic ribosomal protein P1-3 OS=Arabidopsis thaliana GN=RPP1C PE=1 SV=2	60s Acidic ribosomal protein	BnaA10g00720D [Brassica napus]	GSBRNA2T00085387001	AT5G47700						8.02048							9.09036				9.61138			4.36262	4
BnaC05T0188200WE	BnaC05T0188200WE	GO:0004129	cytochrome c oxidase subunit 6b-3-like; K02267 cytochrome c oxidase subunit 6b (A)	Cytochrome c oxidase subunit 6b-1 OS=Arabidopsis thaliana GN=COX6B-1 PE=1 SV=1	Cytochrome oxidase c subunit VIb	BnaC05g17740D [Brassica napus]	GSBRNA2T00119517001	AT1G22450		4.20734								12.9626						5.59857				4.36456	4
BnaC05T0412800WE	BnaC05T0412800WE	--	host cell factor 1-like; K14966 host cell factor (A)	Jacalin-related lectin 34 OS=Arabidopsis thaliana GN=JAL34 PE=1 SV=1	Jacalin-like lectin domain	BnaC05g36780D [Brassica napus]	GSBRNA2T00076062001	AT3G16460	14.9488	14.8691	21.8044																	4.26715	4
BnaC05T0466700WE	BnaC05T0466700WE	GO:0016846	nucleotide binding protein, putative (EC:4.4.1.4); K14548 U3 small nucleolar RNA-associated protein 4 (A)	Tryptophan aminotransferase-related protein 4 OS=Arabidopsis thaliana GN=TAR4 PE=2 SV=2	Alliinase EGF-like domain	BnaC08g07070D [Brassica napus]	GSBRNA2T00153364001	AT1G34060								15.6139	13.5487		13.0311						12.5401				4
BnaC06T0139600WE	BnaC06T0139600WE	GO:0003676	hypothetical protein; K02965 small subunit ribosomal protein S19 (A)	Glycine-rich RNA-binding protein 2, mitochondrial OS=Arabidopsis thaliana GN=RBG2 PE=1 SV=1	RNA recognition motif. (a.k.a. RRM, RBD, or RNP domain)	BnaC06g11760D [Brassica napus]	-	-									4.73468						16.494		15.3855	6.74833			4
BnaC06T0269000WE	BnaC06T0269000WE	GO:0005515	26S proteasome non-ATPase regulatory subunit 14-like; K11864 BRCA1/BRCA2-containing complex subunit 3 (A)	Lys-63-specific deubiquitinase BRCC36 OS=Salmo salar GN=brcc3 PE=2 SV=1	JAB1/Mov34/MPN/PAD-1 ubiquitin protease	BnaC06g43120D [Brassica napus]	GSBRNA2T00013802001	AT3G06820	8.91017				9.63845							8.35874	8.24105								4
BnaC08T0171700WE	BnaC08T0171700WE	--	--	--	--	BnaC08g15340D [Brassica napus]	GSBRNA2T00047379001	-	7.33283			9.90875												7.82832				4.37171	4
BnaC08T0200400WE	BnaC08T0200400WE	GO:0005509	probable calcium-binding protein CML27; K13448 calcium-binding protein CML (A)	Probable calcium-binding protein CML27 OS=Arabidopsis thaliana GN=CML27 PE=1 SV=1	EF-hand domain pair	BnaC08g17850D [Brassica napus]	GSBRNA2T00139622001	AT1G18210		8.2923				8.26318		9.42205												4.14433	4
BnaC09T0205000WE	BnaC09T0205000WE	GO:0008883	glutamyl-tRNA reductase 1, chloroplastic; K02492 glutamyl-tRNA reductase [EC:1.2.1.70] (A)	Glutamyl-tRNA reductase 1, chloroplastic OS=Arabidopsis thaliana GN=HEMA1 PE=1 SV=2	Glutamyl-tRNAGlu reductase, dimerisation domain	BnaC09g15440D [Brassica napus]	GSBRNA2T00041995001	AT1G58290		11.5373						12.5482			10.7088						12.1608				4
BnaC09T0360500WE	BnaC09T0360500WE	--	DNA ligase 1-like; K17046 protein DEK (A)	Protein DEK OS=Homo sapiens GN=DEK PE=1 SV=1	DEK C terminal domain	BnaC09g32300D [Brassica napus]	GSBRNA2T00040708001	AT5G55660			8.31893						7.31143						8.37507					4.10308	4
BnaA02T0088400WE;BnaC02T0098100WE	BnaA02T0088400WE	GO:0003743	eukaryotic translation initiation factor 2 subunit beta; K03238 translation initiation factor 2 subunit 2 (A)	Eukaryotic translation initiation factor 2 subunit beta OS=Arabidopsis thaliana GN=EMB1401 PE=1 SV=3	Domain found in IF2B/IF5	PREDICTED: eukaryotic translation initiation factor 2 subunit beta [Brassica rapa]	GSBRNA2T00001298001	-							7.55637						18.1484							4.15149	3
BnaA02T0218000WE	BnaA02T0218000WE	GO:0006511	SKP1-like protein 1A; K03094 S-phase kinase-associated protein 1 (A)	SKP1-like protein 1A OS=Arabidopsis thaliana GN=SKP1A PE=1 SV=1	Skp1 family, tetramerisation domain	PREDICTED: SKP1-like protein 1A [Brassica rapa]	GSBRNA2T00067222001	-					12.0476								10.7243							4.01921	3
BnaA02T0298600WE	BnaA02T0298600WE	--	--	--	--	BnaA02g36600D [Brassica napus]	GSBRNA2T00146712001	-							7.57538									8.36557				4.54853	3
BnaA03T0149600WE	BnaA03T0149600WE	--	--	Low-temperature-induced 65 kDa protein OS=Arabidopsis thaliana GN=LTI65 PE=2 SV=2	CAP160 repeat	PREDICTED: low-temperature-induced 65 kDa protein-like [Brassica rapa]	GSBRNA2T00066763001	AT5G52300			5.62842									7.7513						8.55048			3
BnaA03T0191900WE;BnaC03T0145700WE	BnaA03T0191900WE	GO:0004601	peroxidase 21; K00430 peroxidase [EC:1.11.1.7] (A)	Peroxidase 21 OS=Arabidopsis thaliana GN=PER21 PE=1 SV=1	Peroxidase	PREDICTED: peroxidase 21 isoform X1 [Brassica rapa]	-	-									12.2673	12.5792										4.25221	3
BnaA03T0323700WE	BnaA03T0323700WE	GO:0005515	Ankyrin repeat, PH and SEC7 domain containing protein secG; K10335 ankyrin repeat and SOCS box protein 13 (A)	Ankyrin repeat domain-containing protein 1 OS=Oryctolagus cuniculus GN=ANKRD1 PE=2 SV=1	Ankyrin repeat	PREDICTED: tankyrase-2-like isoform X1 [Brassica rapa]	GSBRNA2T00111732001	AT3G09890				11.7809	14.7099														11.7914		3
BnaA03T0328400WE;BnaC03T0313000WE;BnaC03T0313100WE	BnaA03T0328400WE	GO:0008483	alanine--glyoxylate aminotransferase 2 homolog 3, mitochondrial; K00827 alanine-glyoxylate transaminase / (R)-3-amino-2-methylpropionate-pyruvate transaminase [EC:2.6.1.44 2.6.1.40] (A)	Alanine--glyoxylate aminotransferase 2 homolog 3, mitochondrial OS=Arabidopsis thaliana GN=At3g08860 PE=2 SV=1	Aminotransferase class-III	PREDICTED: alanine--glyoxylate aminotransferase 2 homolog 3, mitochondrial [Brassica rapa]	-	-																9.77244	10.0345	7.70012			3
BnaA03T0358200WE	BnaA03T0358200WE	--	disease resistance protein RPM1-like; K13457 disease resistance protein RPM1 (A)	PYK10-binding protein 2 OS=Arabidopsis thaliana GN=PBP2 PE=1 SV=1	Jacalin-like lectin domain	PREDICTED: PYK10-binding protein 1-like [Brassica rapa]	GSBRNA2T00137525001	AT3G16430												6.72151	9.0104							4.27331	3
BnaA03T0406300WE	BnaA03T0406300WE	--	uncharacterized LOC103455132; K01940 argininosuccinate synthase [EC:6.3.4.5] (A)	--	--	BnaA03g38890D [Brassica napus]	GSBRNA2T00113711001	AT2G15860						10.6189						6.67849								3.99553	3
BnaA03T0499400WE	BnaA03T0499400WE	GO:0006071	POPTRDRAFT_753230; glycerophosphoryl diester phosphodiesterase family protein; K01126 glycerophosphoryl diester phosphodiesterase [EC:3.1.4.46] (A)	Glycerophosphodiester phosphodiesterase GDPDL3 OS=Arabidopsis thaliana GN=GDPDL3 PE=1 SV=3	Glycerophosphoryl diester phosphodiesterase family	BnaA03g48210D [Brassica napus]	-	-					7.62211				10.9393								8.92975				3
BnaA03T0533900WE;BnaC07T0448300WE	BnaA03T0533900WE	GO:0005507	--	Early nodulin-like protein 1 OS=Arabidopsis thaliana GN=At2g25060 PE=1 SV=2	Plastocyanin-like domain	PREDICTED: early nodulin-like protein 1 [Brassica rapa]	GSBRNA2T00077752001	AT4G31840		9.55271				9.90765														4.50665	3
BnaA03T0555800WE	BnaA03T0555800WE	GO:0005515	26S proteasome non-ATPase regulatory subunit 10; K06694 26S proteasome non-ATPase regulatory subunit 10 (A)	Ankyrin repeat domain-containing protein 2 OS=Arabidopsis thaliana GN=AKR2 PE=1 SV=2	Ankyrin repeats (3 copies)	BnaA03g53290D [Brassica napus]	GSBRNA2T00071488001	AT4G35450			9.48432													11.082				3.74717	3
BnaA03T0564900WE;BnaC07T0476300WE	BnaA03T0564900WE	GO:0005507	L-ascorbate oxidase homolog; K19791 iron transport multicopper oxidase (A)	L-ascorbate oxidase homolog OS=Brassica napus GN=Bp10 PE=2 SV=1	Multicopper oxidase	BnaA03g53690D [Brassica napus]	GSBRNA2T00075252001	AT4G37160	13.692			14.4149		14.499															3
BnaA03T0565900WE;BnaC07T0477300WE	BnaA03T0565900WE	--	hypothetical protein; K13110 microfibrillar-associated protein 1 (A)	PI-PLC X domain-containing protein At5g67130 OS=Arabidopsis thaliana GN=At5g67130 PE=1 SV=1	Phosphatidylinositol-specific phospholipase C, X domain	BnaA03g53800D [Brassica napus]	GSBRNA2T00043238001	AT4G36945									10.2024		15.1322									4.0034	3
BnaA04T0139200WE	BnaA04T0139200WE	--	nuclear-pore anchor; K09291 nucleoprotein TPR (A)	Protein NETWORKED 2D OS=Arabidopsis thaliana GN=NET2D PE=3 SV=1	KIP1-like protein	PREDICTED: early endosome antigen 1-like [Brassica rapa]	GSBRNA2T00032885001	AT2G22560				9.58422		9.34857														4.01536	3
BnaA04T0149100WE	BnaA04T0149100WE	GO:0005515	spag1; sperm associated antigen 1; K19870 sperm-associated antigen 1 (A)	Tetratricopeptide repeat protein 1 OS=Homo sapiens GN=TTC1 PE=1 SV=1	TPR repeat	BnaA04g13990D [Brassica napus]	GSBRNA2T00068269001	-				5.76704									10.7412			8.81582					3
BnaA04T0177300WE	BnaA04T0177300WE	GO:0000166	ATP-dependent zinc metalloprotease FTSH 3, mitochondrial-like; K08956 AFG3 family protein [EC:3.4.24.-] (A)	ATP-dependent zinc metalloprotease FTSH 3, mitochondrial OS=Arabidopsis thaliana GN=FTSH3 PE=1 SV=1	FtsH Extracellular	PREDICTED: ATP-dependent zinc metalloprotease FTSH 3, mitochondrial-like [Brassica rapa]	GSBRNA2T00050398001	AT2G29080					8.81994					8.29669			7.57342								3
BnaA04T0187400WE	BnaA04T0187400WE	GO:0005097	hypothetical protein; K18469 TBC1 domain family member 5 (A)	GTPase-activating protein gyp1 OS=Schizosaccharomyces pombe (strain 972 / ATCC 24843) GN=gyp1 PE=3 SV=1	Rab-GTPase-TBC domain	BnaCnng59090D [Brassica napus]	GSBRNA2T00043409001	AT2G30710	9.49349														11.1285			8.01306			3
BnaA04T0282300WE;BnaA05T0000800WE;BnaA07T0211900WE;BnaC04T0008800WE;BnaC04T0598500WE;BnaC06T0260900WE	BnaA04T0282300WE	GO:0000166	ABC transporter B family member 4; K05658 ATP-binding cassette, subfamily B (MDR/TAP), member 1 [EC:3.6.3.44] (A)	ABC transporter B family member 4 OS=Arabidopsis thaliana GN=ABCB4 PE=1 SV=1	ABC transporter	PREDICTED: ABC transporter B family member 4 [Brassica rapa]	-	-		13.891		12.1458	9.92922																3
BnaA05T0037000WE;BnaA05T0037000WE.1	BnaA05T0037000WE	GO:0003676	GRMZM2G126665; uncharacterized LOC100216781; K12885 heterogeneous nuclear ribonucleoprotein G (A)	Heterogeneous nuclear ribonucleoprotein Q OS=Rattus norvegicus GN=Syncrip PE=2 SV=1	-	PREDICTED: nucleolin [Brassica rapa]	GSBRNA2T00116630001	AT2G44710				9.6956						7.57107										4.31085	3
BnaA05T0037800WE	BnaA05T0037800WE	GO:0005507	MACF1; microtubule-actin cross-linking factor 1, isoforms 1/2/3/5; K19827 microtuble-actin crosslinking factor 1 (A)	Uclacyanin-2 OS=Arabidopsis thaliana GN=At2g44790 PE=1 SV=1	Plastocyanin-like domain	BnaA05g04320D [Brassica napus]	GSBRNA2T00116639001	-			10.6332			10.2212														4.26032	3
BnaA05T0155200WE	BnaA05T0155200WE	GO:0006629	geranylgeranyl diphosphate reductase, chloroplastic; K10960 geranylgeranyl reductase [EC:1.3.1.83] (A)	Inactive GDSL esterase/lipase-like protein 23 OS=Arabidopsis thaliana GN=GLL23 PE=1 SV=1	GDSL-like Lipase/Acylhydrolase	BnaA05g14060D [Brassica napus]	GSBRNA2T00125525001	AT1G54010					5.84859											8.33978				4.36443	3
BnaA05T0164800WE;BnaA05T0164800WE.1;BnaC06T0106600WE;BnaC06T0106600WE.1;BnaC06T0106600WE.2	BnaA05T0164800WE	--	--	TSK-associating protein 1 OS=Arabidopsis thaliana GN=TSA1 PE=1 SV=1	--	BnaA05g14880D [Brassica napus]	GSBRNA2T00094061001	AT1G52410			7.59452						8.37214		8.44718										3
BnaA05T0339900WE;BnaA05T0339900WE.1	BnaA05T0339900WE	GO:0005525	--	Translocase of chloroplast 120, chloroplastic OS=Arabidopsis thaliana GN=TOC120 PE=1 SV=1	AIG1 family	BnaA05g23200D [Brassica napus]	GSBRNA2T00153773001	AT3G16620													12.9484	11.9986						4.37066	3
BnaA06T0136700WE;BnaA06T0136700WE.1	BnaA06T0136700WE	GO:0005515	protein gar2; K14411 RNA-binding protein Musashi (A)	Protein IQ-DOMAIN 32 OS=Arabidopsis thaliana GN=IQD32 PE=1 SV=3	Protein of unknown function (DUF4005)	PREDICTED: protein IQ-DOMAIN 32 isoform X1 [Brassica rapa]	-	-												10.4026						9.73733		3.65467	3
BnaA06T0286000WE;BnaC03T0461600WE	BnaA06T0286000WE	GO:0004601	peroxidase 69; K00430 peroxidase [EC:1.11.1.7] (A)	Peroxidase 69 OS=Arabidopsis thaliana GN=PER69 PE=1 SV=1	Peroxidase	PREDICTED: peroxidase 69 [Brassica rapa]	-	-					8.73064													9.60399		4.26649	3
BnaA06T0342300WE	BnaA06T0342300WE	--	--	Succinate dehydrogenase assembly factor 4, mitochondrial OS=Drosophila melanogaster GN=Sirup PE=3 SV=2	Protein of unknown function (DUF1674)	BnaA06g25020D [Brassica napus]	GSBRNA2T00000646001	AT5G67490					10.3918									11.412						4.06656	3
BnaA06T0415600WE;BnaC07T0297700WE	BnaA06T0415600WE	GO:0005515	tether containing UBX domain for GLUT4; K15627 tether containing UBX domain for GLUT4 (A)	Plant UBX domain-containing protein 1 OS=Arabidopsis thaliana GN=PUX1 PE=1 SV=1	UBX domain	BnaA06g32210D [Brassica napus]	GSBRNA2T00078127001	AT3G27310									12.2078						12.3285			11.6413			3
BnaA06T0453500WE;BnaC07T0245300WE	BnaA06T0453500WE	GO:0006364	hypothetical protein; K00972 UDP-N-acetylglucosamine/UDP-N-acetylgalactosamine diphosphorylase [EC:2.7.7.23 2.7.7.83] (A)	Ribosome maturation factor RimM OS=Synechococcus sp. (strain WH7803) GN=rimM PE=3 SV=1	PRC-barrel domain	BnaA06g35980D [Brassica napus]	GSBRNA2T00054718001	AT5G46420	7.81432		9.20514															7.87513			3
BnaA08T0012000WE	BnaA08T0012000WE	GO:0006629	geranylgeranyl diphosphate reductase, chloroplastic; K10960 geranylgeranyl reductase [EC:1.3.1.83] (A)	Inactive GDSL esterase/lipase-like protein 23 OS=Arabidopsis thaliana GN=GLL23 PE=1 SV=1	GDSL-like Lipase/Acylhydrolase	PREDICTED: GDSL esterase/lipase At1g54000-like [Brassica rapa]	GSBRNA2T00013580001	-													10.4011						9.89654	4.46064	3
BnaA08T0071600WE;BnaA08T0071600WE.1;BnaC08T0067500WE	BnaA08T0071600WE	GO:0005543	putative clathrin assembly protein At5g35200; K20043 clathrin coat assembly protein AP180 (A)	Putative clathrin assembly protein At5g35200 OS=Arabidopsis thaliana GN=At5g35200 PE=1 SV=1	ANTH domain	PREDICTED: putative clathrin assembly protein At5g35200 [Brassica rapa]	GSBRNA2T00073637001	AT5G35200			6.33227						8.2679									8.79312			3
BnaA08T0177700WE	BnaA08T0177700WE	GO:0006508	cysteine proteinase RD19a-like; K01373 cathepsin F [EC:3.4.22.41] (A)	Cysteine proteinase RD19a OS=Arabidopsis thaliana GN=RD19A PE=2 SV=1	Cathepsin propeptide inhibitor domain (I29)	senescence-associated cysteine protease [Brassica oleracea]	GSBRNA2T00150893001	AT4G39090							8.51537			8.68878	8.37068										3
BnaA08T0188000WE;BnaC03T0569300WE	BnaA08T0188000WE	GO:0006629	geranylgeranyl diphosphate reductase, chloroplastic; K10960 geranylgeranyl reductase [EC:1.3.1.83] (A)	GDSL esterase/lipase At1g29660 OS=Arabidopsis thaliana GN=At1g29660 PE=2 SV=1	GDSL-like Lipase/Acylhydrolase	PREDICTED: GDSL esterase/lipase At1g29660 [Brassica rapa]	GSBRNA2T00150757001	AT1G29660			6.08498							7.55859				7.1763							3
BnaA08T0291300WE	BnaA08T0291300WE	--	--	--	--	BnaA08g28180D [Brassica napus]	GSBRNA2T00089707001	AT4G20720				6.64279			6.73458													4.19199	3
BnaA09T0380300WE	BnaA09T0380300WE	GO:0004672	serine/threonine-protein phosphatase 6 regulatory subunit 3-like; K15501 serine/threonine-protein phosphatase 6 regulatory subunit 3 (A)	Receptor-like serine/threonine-protein kinase SD1-8 OS=Arabidopsis thaliana GN=SD18 PE=1 SV=1	Receptor serine/threonine kinase	BnaA09g26080D [Brassica napus]	GSBRNA2T00113745001	-	9.85941											10.7076								4.17398	3
BnaA09T0479700WE	BnaA09T0479700WE	--	hypothetical protein; K00706 1,3-beta-glucan synthase [EC:2.4.1.34] (A)	--	--	BnaA09g34890D [Brassica napus]	GSBRNA2T00069354001	AT3G55250		11.7777									8.65126								10.7615		3
BnaA10T0011700WE	BnaA10T0011700WE	--	procollagen galactosyltransferase 2-like; K11703 collagen beta-1,O-galactosyltransferase [EC:2.4.1.50] (A)	Uncharacterized protein C9orf78 OS=Homo sapiens GN=C9orf78 PE=1 SV=1	Hepatocellular carcinoma-associated antigen 59	BnaA10g00980D [Brassica napus]	GSBRNA2T00150478001	AT1G02330			8.3942		8.0336	8.75194															3
BnaA10T0025100WE;BnaC05T0024300WE	BnaA10T0025100WE	GO:0005622	pre-mRNA-processing factor 39-like; K13217 pre-mRNA-processing factor 39 (A)	Pre-mRNA-processing factor 39 OS=Xenopus laevis GN=prpf39 PE=2 SV=1	Suppressor of forked protein (Suf)	BnaA10g02360D [Brassica napus]	GSBRNA2T00150307001	AT1G04080					8.06675				10.5992	8.83939											3
BnaA10T0064700WE;BnaC06T0008100WE;Bnascaffold2599T0000200WE	BnaA10T0064700WE	GO:0003677	DNA replication licensing factor MCM2; K02540 DNA replication licensing factor MCM2 [EC:3.6.4.12] (A)	DNA replication licensing factor MCM2 OS=Arabidopsis thaliana GN=MCM2 PE=1 SV=1	MCM N-terminal domain	PREDICTED: DNA replication licensing factor MCM2 [Brassica rapa]	-	-					12.8503								12.1771							4.23848	3
BnaA10T0187100WE	BnaA10T0187100WE	--	--	--	--	PREDICTED: uncharacterized protein LOC103845888 [Brassica rapa]	GSBRNA2T00065914001	AT5G17910							10.1175						8.70799							4.18617	3
BnaA10T0191800WE;BnaC09T0466200WE	BnaA10T0191800WE	GO:0004351	glutamate decarboxylase 1-like; K01580 glutamate decarboxylase [EC:4.1.1.15] (A)	Glutamate decarboxylase 1 OS=Arabidopsis thaliana GN=GAD1 PE=1 SV=2	Pyridoxal-dependent decarboxylase conserved domain	PREDICTED: glutamate decarboxylase 1-like [Brassica rapa]	-	-									9.49837	11.24										4.20048	3
BnaA10T0195800WE	BnaA10T0195800WE	--	uncharacterized LOC106427234; K12811 ATP-dependent RNA helicase DDX46/PRP5 [EC:3.6.4.13] (A)	WEB family protein At5g16730, chloroplastic OS=Arabidopsis thaliana GN=At5g16730 PE=1 SV=1	Weak chloroplast movement under blue light	PREDICTED: WEB family protein At5g16730, chloroplastic [Brassica rapa]	GSBRNA2T00135394001	AT5G16730									9.51371			9.74409								3.88127	3
BnaC01T0373300WE;BnaC01T0373300WE.1	BnaC01T0373300WE	--	3-ketoacyl-CoA synthase 9; K15397 3-ketoacyl-CoA synthase [EC:2.3.1.199] (A)	Polyadenylate-binding protein-interacting protein 4 OS=Arabidopsis thaliana GN=CID4 PE=2 SV=1	Ataxin-2 C-terminal region	BnaC01g37270D [Brassica napus]	GSBRNA2T00054018001	AT3G14010			10.3858													10.8966				4.15717	3
BnaC02T0068900WE	BnaC02T0068900WE	--	hypothetical protein; K09560 suppressor of tumorigenicity protein 13 (A)	Protein TIC 40, chloroplastic OS=Arabidopsis thaliana GN=TIC40 PE=1 SV=1	--	BnaC02g06750D [Brassica napus]	GSBRNA2T00065366001	AT5G16620				10.5971						9.84402										4.18952	3
BnaC02T0370900WE	BnaC02T0370900WE	GO:0005515	ehmt1a, bZ1O1.6, si:rp71-1o1.6, zgc:136244; euchromatic histone-lysine N-methyltransferase 1a (EC:2.1.1.43); K11420 euchromatic histone-lysine N-methyltransferase [EC:2.1.1.43] (A)	Histone-lysine N-methyltransferase SUVR2 OS=Arabidopsis thaliana GN=SUVR2 PE=2 SV=2	Pre-SET motif	BnaC02g30730D [Brassica napus]	GSBRNA2T00103845001	AT5G43990			7.39073												10.2785				10.7901		3
BnaC03T0126000WE	BnaC03T0126000WE	GO:0003676	uncharacterized LOC106388036; K12837 splicing factor U2AF 65 kDa subunit (A)	Splicing factor U2AF 65 kDa subunit OS=Caenorhabditis elegans GN=uaf-1 PE=2 SV=2	RNA recognition motif. (a.k.a. RRM, RBD, or RNP domain)	PREDICTED: uncharacterized protein LOC103857491 isoform X1 [Brassica rapa]	GSBRNA2T00132281001	AT2G33435	6.79373					7.06281														4.07922	3
BnaC03T0189700WE	BnaC03T0189700WE	GO:0008152	UDP-glycosyltransferase 74F2-like; K13691 pathogen-inducible salicylic acid glucosyltransferase [EC:2.4.1.-] (A)	UDP-glycosyltransferase 74F2 OS=Arabidopsis thaliana GN=UGT74F2 PE=1 SV=1	UDP-glucoronosyl and UDP-glucosyl transferase	BnaC03g72710D [Brassica napus]	GSBRNA2T00079771001	AT2G43820								10.9085		7.36905	10.54										3
BnaC03T0229800WE	BnaC03T0229800WE	GO:0004601	peroxidase 37; K00430 peroxidase [EC:1.11.1.7] (A)	Peroxidase C2 OS=Armoracia rusticana GN=PRXC2 PE=3 SV=1	Peroxidase	BnaC03g28220D [Brassica napus]	GSBRNA2T00119768001	AT4G08770														11.0992			11.9763			4.42413	3
BnaC03T0324500WE	BnaC03T0324500WE	GO:0008270	uncharacterized LOC100819268; K12501 homogentisate solanesyltransferase [EC:2.5.1.117] (A)	TNF receptor-associated factor 5 OS=Mus musculus GN=Traf5 PE=1 SV=1	TRAF-type zinc finger	BnaC03g37330D [Brassica napus]	GSBRNA2T00110625001	AT3G11950	9.82941						12.1446													4.02339	3
BnaC03T0581400WE	BnaC03T0581400WE	--	--	--	--	BnaCnng71930D [Brassica napus]	-	-			12.3826						12.0369										10.9534		3
BnaC04T0358800WE	BnaC04T0358800WE	GO:0019904	14-3-3-like protein GF14 psi; K06630 14-3-3 protein epsilon (A)	14-3-3-like protein GF14 psi OS=Arabidopsis thaliana GN=GRF3 PE=1 SV=2	14-3-3 protein	BnaC04g30930D [Brassica napus]	GSBRNA2T00112729001	AT5G38480			8.60685				9.49846			8.99531											3
BnaC05T0058100WE	BnaC05T0058100WE	--	serine/threonine-protein phosphatase 6 regulatory subunit 3-like; K15501 serine/threonine-protein phosphatase 6 regulatory subunit 3 (A)	Serine/threonine-protein phosphatase 6 regulatory subunit 3 OS=Gallus gallus GN=PPP6R3 PE=2 SV=1	SIT4 phosphatase-associated protein	BnaC05g05670D [Brassica napus]	GSBRNA2T00100640001	AT1G07990					11.9613						4.84976									4.16769	3
BnaC05T0122800WE	BnaC05T0122800WE	GO:0003677	--	Methyl-CpG-binding domain-containing protein 10 OS=Arabidopsis thaliana GN=MBD10 PE=1 SV=1	Methyl-CpG binding domain	BnaC05g11640D [Brassica napus]	GSBRNA2T00068201001	AT1G15340			12.8421														16.5715			4.2187	3
BnaC05T0552900WE	BnaC05T0552900WE	GO:0004601	peroxidase 27; K00430 peroxidase [EC:1.11.1.7] (A)	Peroxidase 27 OS=Arabidopsis thaliana GN=PER27 PE=1 SV=1	Peroxidase	BnaC05g48680D [Brassica napus]	-	-						5.98654		12.8438												4.2239	3
BnaC06T0352500WE	BnaC06T0352500WE	--	decapping nuclease DXO homolog, chloroplastic-like; K14845 RAT1-interacting protein (A)	Protein-lysine N-methyltransferase METTL10 OS=Homo sapiens GN=METTL10 PE=1 SV=2	Methyltransferase domain	BnaC06g27570D [Brassica napus]	GSBRNA2T00060123001	AT1G66680														10.2897					8.4263	4.05026	3
BnaC07T0399800WE	BnaC07T0399800WE	GO:0005524	endoplasmin homolog; K09487 heat shock protein 90kDa beta (A)	Endoplasmin homolog OS=Arabidopsis thaliana GN=SHD PE=1 SV=1	Histidine kinase-, DNA gyrase B-, and HSP90-like ATPase	BnaA01g13670D [Brassica napus]	GSBRNA2T00154421001	AT4G24190						4.74939											6.22027			4.17273	3
BnaC07T0478800WE	BnaC07T0478800WE	GO:0005506	cytochrome P450 81D11-like; K00517 [EC:1.14.-.-] (A)	Cytochrome P450 81D11 OS=Arabidopsis thaliana GN=CYP81D11 PE=2 SV=1	Cytochrome P450	BnaC07g46480D [Brassica napus]	GSBRNA2T00100180001	AT4G37370				7.3619				6.9092		6.74517											3
BnaC08T0010500WE	BnaC08T0010500WE	GO:0008152	zinc-binding alcohol dehydrogenase domain-containing protein 2-like; K07119 uncharacterized protein (A)	Zinc-binding alcohol dehydrogenase domain-containing protein 2 OS=Mus musculus GN=Zadh2 PE=1 SV=1	Alcohol dehydrogenase GroES-like domain	BnaC08g02680D [Brassica napus]	-	-								13.6254			11.1571						13.6783				3
BnaC08T0346200WE	BnaC08T0346200WE	GO:0005198	uncharacterized LOC101779298; K17302 coatomer, subunit beta' (A)	Vesicle-associated protein 1-1 OS=Arabidopsis thaliana GN=PVA11 PE=1 SV=1	MSP (Major sperm protein) domain	BnaC08g30780D [Brassica napus]	GSBRNA2T00155512001	AT2G23830					9.21411			13.6705	14.5262												3
BnaC08T0448000WE	BnaC08T0448000WE	--	--	--	Plant specific eukaryotic initiation factor 4B	PREDICTED: keratin, type II cytoskeletal 2 epidermal isoform X2 [Brassica rapa]	GSBRNA2T00090447001	AT1G13020					7.31468	7.61996	6.48127														3
BnaC09T0136300WE	BnaC09T0136300WE	--	--	Golgin candidate 1 OS=Arabidopsis thaliana GN=GC1 PE=2 SV=2	Golgin subfamily A member 5	BnaC09g10210D [Brassica napus]	GSBRNA2T00115918001	AT2G19950					8.64641													7.34821		4.03256	3
BnaC09T0333100WE	BnaC09T0333100WE	GO:0006886	importin subunit beta-1-like; K14293 importin subunit beta-1 (A)	Importin subunit beta-1 OS=Arabidopsis thaliana GN=KPNB1 PE=1 SV=1	Importin-beta N-terminal domain	BnaC09g29790D [Brassica napus]	GSBRNA2T00059050001	AT5G53480								6.71047					7.34341			8.54921					3
Bnascaffold286T0017700WE	Bnascaffold286T0017700WE	GO:0005515	nuclear autoantigenic sperm protein; K11291 nuclear autoantigenic sperm protein (A)	NASP-related protein sim3 OS=Schizosaccharomyces pombe (strain 972 / ATCC 24843) GN=sim3 PE=1 SV=1	SHNi-TPR	BnaA01g00940D [Brassica napus]	GSBRNA2T00121518001	AT4G37210									7.46767		11.4378									4.33647	3
Bnascaffold286T0057900WE	Bnascaffold286T0057900WE	GO:0005507	--	Early nodulin-like protein 1 OS=Arabidopsis thaliana GN=At2g25060 PE=1 SV=2	Plastocyanin-like domain	PREDICTED: early nodulin-like protein 1 [Brassica rapa]	GSBRNA2T00121046001	AT4G31840						9.04984			11.4666											4.57794	3
BnaA01T0018900WE;BnaC01T0093400WE	BnaA01T0018900WE	GO:0005515	periodic tryptophan protein 1 homolog; K14791 periodic tryptophan protein 1 (A)	Uncharacterized WD repeat-containing protein C17D11.16 OS=Schizosaccharomyces pombe (strain 972 / ATCC 24843) GN=SPBC1711.16 PE=1 SV=1	WD domain, G-beta repeat	PREDICTED: periodic tryptophan protein 1 homolog [Brassica rapa]	GSBRNA2T00131391001	AT4G18905									8.47634											4.19933	2
BnaA01T0029600WE;BnaC01T0105700WE;BnaC01T0105700WE.1	BnaA01T0029600WE	GO:0005515	probable lysine-specific demethylase JMJ14; K11446 histone demethylase JARID1 [EC:1.14.11.-] (A)	Probable lysine-specific demethylase JMJ14 OS=Arabidopsis thaliana GN=JMJ14 PE=1 SV=1	F/Y-rich N-terminus	PREDICTED: probable lysine-specific demethylase JMJ14 isoform X2 [Brassica rapa]	GSBRNA2T00131512001	AT4G20400															11.9935				8.72713		2
BnaA01T0079000WE;BnaA03T0497700WE;BnaA06T0298900WE;BnaC07T0413500WE	BnaA01T0079000WE	GO:0003723	--	N utilization substance protein B homolog OS=Synechococcus sp. (strain ATCC 27264 / PCC 7002 / PR-6) GN=nusB PE=3 SV=1	NusB family	PREDICTED: uncharacterized protein LOC103866087 [Brassica rapa]	GSBRNA2T00149569001	AT4G26370			7.9008														10.035				2
BnaA01T0132900WE;BnaC01T0212000WE	BnaA01T0132900WE	GO:0005509	probable calcium-binding protein CML20; K13448 calcium-binding protein CML (A)	Probable calcium-binding protein CML20 OS=Arabidopsis thaliana GN=CML20 PE=1 SV=1	EF-hand domain pair	BnaA01g21230D [Brassica napus]	GSBRNA2T00138641001	AT3G50360													6.73072							4.40749	2
BnaA01T0258600WE	BnaA01T0258600WE	GO:0003677	--	Methyl-CpG-binding domain-containing protein 11 OS=Arabidopsis thaliana GN=MBD11 PE=1 SV=1	Methyl-CpG binding domain	PREDICTED: methyl-CpG-binding domain-containing protein 11 [Brassica rapa]	GSBRNA2T00010018001	AT3G15790																	9.08672			4.11811	2
BnaA01T0310800WE;BnaC01T0458300WE	BnaA01T0310800WE	GO:0004407	histone deacetylase 19; K06067 histone deacetylase 1/2 [EC:3.5.1.98] (A)	Histone deacetylase 19 OS=Arabidopsis thaliana GN=HDA19 PE=1 SV=2	Histone deacetylase domain	BnaC01g40000D [Brassica napus]	GSBRNA2T00015300001	AT4G38130						12.7795														4.00717	2
BnaA02T0052300WE;BnaC02T0053600WE	BnaA02T0052300WE	GO:0000287	3-isopropylmalate dehydrogenase 3, chloroplastic; K00052 3-isopropylmalate dehydrogenase [EC:1.1.1.85] (A)	3-isopropylmalate dehydrogenase 3, chloroplastic OS=Arabidopsis thaliana GN=IMDH3 PE=1 SV=1	Isocitrate/isopropylmalate dehydrogenase	PREDICTED: 3-isopropylmalate dehydrogenase 3, chloroplastic [Brassica rapa]	GSBRNA2T00143335001	AT5G14200									4.81672	7.47337											2
BnaA02T0084400WE;BnaC02T0093600WE	BnaA02T0084400WE	GO:0009058	sucrose-phosphate synthase 1-like; K00696 sucrose-phosphate synthase [EC:2.4.1.14] (A)	Sucrose-phosphate synthase 1 OS=Arabidopsis thaliana GN=SPS1 PE=1 SV=1	Glycosyl transferase 4-like domain	PREDICTED: sucrose-phosphate synthase 1-like [Brassica rapa]	GSBRNA2T00081377001	AT5G20280													6.44631		5.4412						2
BnaA02T0223200WE	BnaA02T0223200WE	GO:0003924	eukaryotic translation initiation factor 5B; K03243 translation initiation factor 5B (A)	Eukaryotic translation initiation factor 5B OS=Schizosaccharomyces pombe (strain 972 / ATCC 24843) GN=SPAC56F8.03 PE=1 SV=1	Elongation factor Tu domain 4	PREDICTED: eukaryotic translation initiation factor 5B [Brassica rapa]	GSBRNA2T00082946001	AT2G27700	16.2081																			4.09986	2
BnaA02T0264500WE;BnaC02T0320500WE	BnaA02T0264500WE	--	probable 26S proteasome complex subunit sem1-2; K10881 26 proteasome complex subunit DSS1 (A)	Probable 26S proteasome complex subunit sem1-2 OS=Arabidopsis thaliana GN=At5g45010 PE=1 SV=1	DSS1/SEM1 family	BnaA02g20220D [Brassica napus]	GSBRNA2T00017870001	AT5G45010				14.5501																4.20516	2
BnaA02T0387100WE;BnaC02T0505700WE	BnaA02T0387100WE	--	glucan endo-1,3-beta-glucosidase 3; K19891 glucan endo-1,3-beta-glucosidase 1/2/3 [EC:3.2.1.39] (A)	PLASMODESMATA CALLOSE-BINDING PROTEIN 1 OS=Arabidopsis thaliana GN=PDCB1 PE=1 SV=1	X8 domain	BnaAnng06790D [Brassica napus]	GSBRNA2T00075548001	AT5G61130					8.4356															4.23401	2
BnaA03T0027600WE	BnaA03T0027600WE	--	viral A-type inclusion protein; K12472 epidermal growth factor receptor substrate 15 (A)	Protein NETWORKED 4B OS=Arabidopsis thaliana GN=NET4B PE=2 SV=1	--	BnaA03g55220D [Brassica napus]	GSBRNA2T00004968001	AT5G05180					9.69608															4.02187	2
BnaA03T0028500WE	BnaA03T0028500WE	--	hypothetical protein; K01599 uroporphyrinogen decarboxylase [EC:4.1.1.37] (A)	Peptide-N4-(N-acetyl-beta-glucosaminyl)asparagine amidase A OS=Prunus dulcis PE=1 SV=2	Peptide N-acetyl-beta-D-glucosaminyl asparaginase amidase A	BnaC03g02140D [Brassica napus]	GSBRNA2T00049369001	AT5G05480										7.02525										4.29643	2
BnaA03T0091900WE	BnaA03T0091900WE	--	--	--	--	BnaA03g06780D [Brassica napus]	GSBRNA2T00130205001	AT5G17910													12.0781							4.08705	2
BnaA03T0093400WE;BnaC03T0031300WE	BnaA03T0093400WE	GO:0005737	--	Anamorsin homolog OS=Arabidopsis thaliana GN=At5g18400 PE=1 SV=1	Cytokine-induced anti-apoptosis inhibitor 1, Fe-S biogenesis	BnaA03g07090D [Brassica napus]	GSBRNA2T00002989001	AT5G18400	7.62125									4.8527											2
BnaA03T0199000WE;BnaC03T0154500WE	BnaA03T0199000WE	GO:0004601	peroxidase 22-like; K00430 peroxidase [EC:1.11.1.7] (A)	Peroxidase 22 OS=Arabidopsis thaliana GN=PER22 PE=1 SV=2	Peroxidase	PREDICTED: peroxidase 22-like [Brassica rapa]	GSBRNA2T00124852001	AT2G38380													11.0589		10.4681						2
BnaA03T0326300WE	BnaA03T0326300WE	GO:0004553	beta-glucosidase 23; K01188 beta-glucosidase [EC:3.2.1.21] (A)	Beta-glucosidase 23 OS=Arabidopsis thaliana GN=BGLU23 PE=1 SV=1	Glycosyl hydrolase family 1	PREDICTED: beta-glucosidase 23 [Brassica rapa]	-	-									8.41832											4.26434	2
BnaA03T0329400WE;BnaC03T0314400WE	BnaA03T0329400WE	GO:0006352	transcription initiation factor IIB-2; K03124 transcription initiation factor TFIIB (A)	Transcription initiation factor IIB-2 OS=Arabidopsis thaliana GN=TFIIB2 PE=2 SV=1	TFIIB zinc-binding	PREDICTED: transcription initiation factor IIB-2 [Brassica rapa]	GSBRNA2T00111660001	AT3G10330									9.48732											3.93253	2
BnaA03T0331000WE;BnaC03T0316300WE	BnaA03T0331000WE	--	uncharacterized LOC103947160; K03655 ATP-dependent DNA helicase RecG [EC:3.6.4.12] (A)	Nuclear pore complex protein NUP1 OS=Arabidopsis thaliana GN=NUP1 PE=1 SV=1	--	PREDICTED: uncharacterized protein DDB_G0274915 [Brassica rapa]	-	-									13.3226				13.6106								2
BnaA03T0495000WE;BnaC07T0411000WE	BnaA03T0495000WE	GO:0003723	RNA-binding KH domain-containing protein PEPPER-like; K13162 poly(rC)-binding protein 2/3/4 (A)	RNA-binding KH domain-containing protein PEPPER OS=Arabidopsis thaliana GN=PEP PE=2 SV=1	KH domain	BnaA03g47710D [Brassica napus]	GSBRNA2T00075319001	AT4G26000						8.03037				9.8998											2
BnaA03T0512500WE;BnaC07T0428000WE	BnaA03T0512500WE	GO:0008519	ammonium transporter 1 member 4-like; K03320 ammonium transporter, Amt family (A)	Ammonium transporter 1 member 4 OS=Arabidopsis thaliana GN=AMT1-4 PE=1 SV=1	Ammonium Transporter Family	PREDICTED: ammonium transporter 1 member 4-like [Brassica rapa]	-	-									8.63019	9.86626											2
BnaA03T0534600WE	BnaA03T0534600WE	--	sister chromatid cohesion protein PDS5 homolog A-A-like; K11267 sister chromatid cohesion protein PDS5 (A)	Sister chromatid cohesion protein PDS5 homolog B-B OS=Xenopus laevis GN=pds5b-b PE=2 SV=2	--	PREDICTED: neurofilament heavy polypeptide-like [Brassica rapa]	GSBRNA2T00077759001	AT4G31880						5.61747														3.93084	2
BnaA04T0064500WE;BnaC04T0340300WE	BnaA04T0064500WE	--	two pore calcium channel protein 1-like; K16900 two pore calcium channel protein, plant (A)	--	--	BnaA04g06190D [Brassica napus]	GSBRNA2T00111308001	AT4G14200									9.50439		9.96153										2
BnaA04T0072300WE;BnaC04T0332500WE	BnaA04T0072300WE	--	STAB2; stabilin 2; K19013 stabilin-2 (A)	Fasciclin-like arabinogalactan protein 15 OS=Arabidopsis thaliana GN=FLA15 PE=2 SV=1	Fasciclin domain	BnaA04g05500D [Brassica napus]	GSBRNA2T00021751001	AT3G52370										4.3447										3.82344	2
BnaA04T0097300WE;BnaC04T0356200WE	BnaA04T0097300WE	GO:0005515	uncharacterized LOC105198940; K10147 protein phosphatase 1D [EC:3.1.3.16] (A)	Kanadaptin OS=Homo sapiens GN=SLC4A1AP PE=1 SV=1	FHA domain	BnaA04g08880D [Brassica napus]	GSBRNA2T00114395001	AT5G38840				3.99395									7.54183								2
BnaA04T0188700WE	BnaA04T0188700WE	GO:0005515	myotubularin-related protein 13-like; K18061 myotubularin-related protein 5/13 (A)	Switch-associated protein 70 OS=Homo sapiens GN=SWAP70 PE=1 SV=1	PH domain	BnaA04g17920D [Brassica napus]	GSBRNA2T00043388001	AT2G30880			15.229																	4.02528	2
BnaA04T0234300WE	BnaA04T0234300WE	GO:0004601	peroxidase C3; K00430 peroxidase [EC:1.11.1.7] (A)	Peroxidase C3 OS=Armoracia rusticana GN=PRXC3 PE=3 SV=1	Peroxidase	BnaA04g21990D [Brassica napus]	GSBRNA2T00005376001	AT2G38380													5.91052							4.10759	2
BnaA05T0281900WE;BnaA09T0369600WE;BnaC05T0262000WE;BnaC05T0330700WE	BnaA05T0281900WE	GO:0005515	hypothetical protein; K15223 upstream activation factor subunit UAF30 (A)	Upstream activation factor subunit UAF30 OS=Saccharomyces cerevisiae (strain ATCC 204508 / S288c) GN=UAF30 PE=1 SV=1	SWIB/MDM2 domain	PREDICTED: upstream activation factor subunit UAF30-like [Brassica rapa]	GSBRNA2T00097820001	AT1G31760	8.56411				9.54639																2
BnaA05T0340000WE	BnaA05T0340000WE	GO:0005525	kinesin-13A-like; K10393 kinesin family member 2/24 (A)	Translocase of chloroplast 120, chloroplastic OS=Arabidopsis thaliana GN=TOC120 PE=1 SV=1	AIG1 family	BnaC05g36600D [Brassica napus]	-	-																			8.68013	4.03726	2
BnaA05T0374000WE;BnaC05T0453800WE	BnaA05T0374000WE	GO:0004568	endochitinase CH25-like; K01183 chitinase [EC:3.2.1.14] (A)	Endochitinase CH25 OS=Brassica napus PE=2 SV=1	Chitin recognition protein	PREDICTED: endochitinase CH25 [Brassica rapa]	GSBRNA2T00000188001	AT3G12500													9.90369							4.51698	2
BnaA05T0415700WE;BnaC05T0510400WE	BnaA05T0415700WE	--	--	Huntingtin-interacting protein K OS=Mus musculus GN=Hypk PE=2 SV=2	--	PREDICTED: huntingtin-interacting protein K [Brassica rapa]	GSBRNA2T00027056001	AT3G06610				8.15705																3.76038	2
BnaA06T0285800WE;BnaC03T0461900WE	BnaA06T0285800WE	GO:0006869	--	Non-specific lipid-transfer protein-like protein At5g64080 OS=Arabidopsis thaliana GN=At5g64080 PE=1 SV=1	Probable lipid transfer	PREDICTED: non-specific lipid-transfer protein-like protein At5g64080 [Brassica rapa]	GSBRNA2T00077290001	AT5G64080											9.68106									4.29433	2
BnaA06T0463300WE	BnaA06T0463300WE	GO:0005509	probable calcium-binding protein CML43; K13448 calcium-binding protein CML (A)	Probable calcium-binding protein CML43 OS=Arabidopsis thaliana GN=CML43 PE=2 SV=1	EF-hand domain pair	BnaAnng10070D [Brassica napus]	GSBRNA2T00092221001	AT5G44460													6.58678	7.06201							2
BnaA06T0471400WE;BnaC04T0209600WE	BnaA06T0471400WE	GO:0006508	hypothetical protein; K16292 KDEL-tailed cysteine endopeptidase [EC:3.4.22.-] (A)	Cysteine proteinase RD21a OS=Arabidopsis thaliana GN=RD21A PE=1 SV=1	Granulin	BnaA06g36920D [Brassica napus]	GSBRNA2T00018852001	AT5G43060														13.8279						4.50041	2
BnaA07T0216200WE	BnaA07T0216200WE	GO:0016020	hypothetical protein; K08145 MFS transporter, SP family, solute carrier family 2 (facilitated glucose transporter), member 8 (A)	Golgin candidate 5 OS=Arabidopsis thaliana GN=GC5 PE=1 SV=1	TATA element modulatory factor 1 DNA binding	BnaA07g19680D [Brassica napus]	GSBRNA2T00099136001	AT1G79820										7.40103										4.30247	2
BnaA07T0285100WE	BnaA07T0285100WE	--	--	HEAT repeat-containing protein 5B OS=Mus musculus GN=Heatr5b PE=2 SV=3	--	BnaA07g26220D [Brassica napus]	GSBRNA2T00102157001	AT1G67140						14.0011														4.22532	2
BnaA07T0315800WE;BnaC06T0395100WE	BnaA07T0315800WE	GO:0006952	--	MLP-like protein 34 OS=Arabidopsis thaliana GN=MLP34 PE=2 SV=1	Pathogenesis-related protein Bet v I family	BnaA07g28940D [Brassica napus]	-	-				10.1627																4.17211	2
BnaA07T0335300WE;BnaC06T0418300WE	BnaA07T0335300WE	GO:0005509	probable calcium-binding protein CML26; K13448 calcium-binding protein CML (A)	Probable calcium-binding protein CML26 OS=Arabidopsis thaliana GN=CML26 PE=1 SV=1	EF-hand domain pair	PREDICTED: probable calcium-binding protein CML26 [Brassica rapa]	GSBRNA2T00102664001	AT1G73630								16.1301												4.48967	2
BnaA07T0344200WE	BnaA07T0344200WE	GO:0005975	HHIPL2, TAF1A; HHIP-like 2; K15212 TATA box-binding protein-associated factor RNA polymerase I subunit A (A)	HIPL1 protein OS=Arabidopsis thaliana GN=HIPL1 PE=1 SV=2	Glucose / Sorbosone dehydrogenase	BnaA07g31740D [Brassica napus]	GSBRNA2T00081904001	AT1G74790															11.952					4.33928	2
BnaA08T0011700WE;BnaC03T0699200WE	BnaA08T0011700WE	GO:0006629	geranylgeranyl diphosphate reductase, chloroplastic; K10960 geranylgeranyl reductase [EC:1.3.1.83] (A)	Inactive GDSL esterase/lipase-like protein 23 OS=Arabidopsis thaliana GN=GLL23 PE=1 SV=1	GDSL-like Lipase/Acylhydrolase	PREDICTED: inactive GDSL esterase/lipase-like protein 23 [Brassica rapa]	GSBRNA2T00013584001	-														8.16527						4.29078	2
BnaA08T0102900WE	BnaA08T0102900WE	GO:0005634	splicing factor 3B subunit 2-like; K12829 splicing factor 3B subunit 2 (A)	Splicing factor 3B subunit 2 OS=Homo sapiens GN=SF3B2 PE=1 SV=2	PSP	PREDICTED: splicing factor 3B subunit 2-like [Brassica rapa]	GSBRNA2T00126843001	-									6.74686											4.0567	2
BnaA08T0114900WE;BnaC03T0640600WE	BnaA08T0114900WE	--	1-phosphatidylinositol phosphodiesterase-like; K01771 1-phosphatidylinositol phosphodiesterase [EC:4.6.1.13] (A)	1-phosphatidylinositol phosphodiesterase OS=Listeria monocytogenes serovar 1/2a (strain ATCC BAA-679 / EGD-e) GN=plcA PE=1 SV=1	Phosphatidylinositol-specific phospholipase C, X domain	BnaAnng36510D [Brassica napus]	GSBRNA2T00025159001	AT4G34930				7.12516																4.4068	2
BnaA08T0120800WE;BnaC03T0648200WE	BnaA08T0120800WE	GO:0008171	caffeoyl-CoA O-methyltransferase 1-like; K00588 caffeoyl-CoA O-methyltransferase [EC:2.1.1.104] (A)	Caffeoyl-CoA O-methyltransferase 1 OS=Arabidopsis thaliana GN=CCOAOMT1 PE=1 SV=1	O-methyltransferase	caffeoyl-CoA 3-O-methyltransferase [Brassica rapa subsp. pekinensis]	GSBRNA2T00004543001	AT4G34050		6.60699		8.25996																	2
BnaA08T0152700WE	BnaA08T0152700WE	--	myb-like protein X; K17046 protein DEK (A)	Protein DEK OS=Homo sapiens GN=DEK PE=1 SV=1	DEK C terminal domain	PREDICTED: DNA ligase 1-like isoform X2 [Brassica rapa]	-	-												6.24623								3.9798	2
BnaA08T0166900WE	BnaA08T0166900WE	GO:0005515	nuclear autoantigenic sperm protein; K11291 nuclear autoantigenic sperm protein (A)	NASP-related protein sim3 OS=Schizosaccharomyces pombe (strain 972 / ATCC 24843) GN=sim3 PE=1 SV=1	SHNi-TPR	BnaA08g15480D [Brassica napus]	GSBRNA2T00079474001	AT4G37210		7.57027										8.64451									2
BnaA08T0183400WE	BnaA08T0183400WE	--	serine/threonine-protein phosphatase 6 regulatory subunit 3-like; K15501 serine/threonine-protein phosphatase 6 regulatory subunit 3 (A)	Serine/threonine-protein phosphatase 6 regulatory subunit 3 OS=Mus musculus GN=Ppp6r3 PE=1 SV=1	SIT4 phosphatase-associated protein	PREDICTED: serine/threonine-protein phosphatase 6 regulatory subunit 3-like isoform X2 [Brassica rapa]	GSBRNA2T00150820001	AT1G30470													8.19101							3.9488	2
BnaA09T0025600WE	BnaA09T0025600WE	GO:0000398	protein STABILIZED1; K12855 pre-mRNA-processing factor 6 (A)	Protein STABILIZED1 OS=Arabidopsis thaliana GN=STA1 PE=1 SV=1	Tetratricopeptide repeat	PREDICTED: protein STABILIZED1 [Brassica rapa]	GSBRNA2T00091296001	AT4G03430													14.9887							3.94024	2
BnaA09T0045800WE	BnaA09T0045800WE	--	E3 ubiquitin protein ligase DRIP2-like; K16277 E3 ubiquitin-protein ligase DRIP [EC:2.3.2.27] (A)	--	--	BnaA09g03490D [Brassica napus]	GSBRNA2T00020426001	AT5G28830																	13.3501			4.22016	2
BnaA09T0047300WE;BnaC09T0046500WE	BnaA09T0047300WE	--	pre-rRNA-processing protein TSR2 homolog; K14800 pre-rRNA-processing protein TSR2 (A)	Pre-rRNA-processing protein TSR2 homolog OS=Bos taurus GN=TSR2 PE=2 SV=1	Pre-rRNA-processing protein TSR2	BnaA09g03570D [Brassica napus]	GSBRNA2T00009436001	AT5G27990							4.02527								4.60026						2
BnaA09T0066200WE	BnaA09T0066200WE	GO:0003676	glycine-rich RNA-binding protein 3, mitochondrial-like; K12741 heterogeneous nuclear ribonucleoprotein A1/A3 (A)	Glycine-rich RNA-binding protein 3, mitochondrial OS=Arabidopsis thaliana GN=RBG3 PE=2 SV=1	RNA recognition motif. (a.k.a. RRM, RBD, or RNP domain)	BnaA09g05570D [Brassica napus]	GSBRNA2T00094710001	-										7.62218										3.98313	2
BnaA09T0198200WE;BnaA09T0198300WE;BnaC09T0228900WE	BnaA09T0198200WE	--	uncharacterized LOC103646289; K02883 large subunit ribosomal protein L18e (A)	Lipid transfer protein EARLI 1 OS=Arabidopsis thaliana GN=EARLI1 PE=1 SV=1	Hydrophobic seed protein	PREDICTED: pEARLI1-like lipid transfer protein 1 [Brassica rapa]	GSBRNA2T00076685001	AT5G46890				9.95802														4.98644			2
BnaA09T0458800WE;BnaC08T0279000WE;BnaC08T0279000WE.1	BnaA09T0458800WE	GO:0003676	nucleolin-like; K13161 heterogeneous nuclear ribonucleoprotein R (A)	Heterogeneous nuclear ribonucleoprotein Q OS=Rattus norvegicus GN=Syncrip PE=2 SV=1	RNA recognition motif. (a.k.a. RRM, RBD, or RNP domain)	BnaA09g33060D [Brassica napus]	GSBRNA2T00129407001	AT5G28390													5.81327					7.02267			2
BnaA10T0008900WE	BnaA10T0008900WE	GO:0003735	60S acidic ribosomal protein P1-3; K02942 large subunit ribosomal protein LP1 (A)	60S acidic ribosomal protein P1-3 OS=Arabidopsis thaliana GN=RPP1C PE=1 SV=2	60s Acidic ribosomal protein	BnaA10g00720D [Brassica napus]	GSBRNA2T00150509001	AT5G47700						9.88222														4.31179	2
BnaA10T0035700WE	BnaA10T0035700WE	GO:0004601	peroxidase 3-like; K00430 peroxidase [EC:1.11.1.7] (A)	Peroxidase 3 OS=Arabidopsis thaliana GN=PER3 PE=2 SV=1	Peroxidase	PREDICTED: peroxidase 3-like [Brassica rapa]	-	-										9.35152										4.46671	2
BnaA10T0139500WE;BnaC09T0396700WE	BnaA10T0139500WE	--	--	--	Thylakoid soluble phosphoprotein TSP9	BnaA10g29120D [Brassica napus]	GSBRNA2T00013550001	-										5.90494		6.17277									2
BnaA10T0198800WE	BnaA10T0198800WE	GO:0000228	uncharacterized LOC103846339; K06670 cohesin complex subunit SCC1 (A)	Sister chromatid cohesion 1 protein 4 OS=Arabidopsis thaliana GN=SYN4 PE=2 SV=1	Conserved region of Rad21 / Rec8 like protein	BnaA10g18050D [Brassica napus]	GSBRNA2T00135436001	AT5G16270																8.8933				3.96581	2
BnaA10T0226000WE	BnaA10T0226000WE	GO:0003746	elongation factor 1-beta 1; K03232 elongation factor 1-beta (A)	Elongation factor 1-beta 1 OS=Arabidopsis thaliana GN=At5g12110 PE=2 SV=2	Glutathione S-transferase, C-terminal domain	BnaA10g20560D [Brassica napus]	GSBRNA2T00135737001	AT5G12110			11.877															11.509			2
BnaA10T0245500WE	BnaA10T0245500WE	GO:0015031	vacuolar protein sorting-associated protein 20 homolog 2; K12195 charged multivesicular body protein 6 (A)	Vacuolar protein sorting-associated protein 20 homolog 2 OS=Arabidopsis thaliana GN=VPS20.2 PE=1 SV=1	Snf7	BnaA10g22650D [Brassica napus]	GSBRNA2T00135988001	AT5G09270												7.74278								4.34217	2
BnaA10T0285600WE	BnaA10T0285600WE	GO:0005215	ethylene-insensitive protein 2-like; K14513 ethylene-insensitive protein 2 (A)	Ethylene-insensitive protein 2 OS=Arabidopsis thaliana GN=EIN2 PE=1 SV=1	Natural resistance-associated macrophage protein	PREDICTED: ethylene-insensitive protein 2 [Brassica rapa]	GSBRNA2T00136471001	AT5G03280				10.4288		10.7772															2
BnaC01T0189900WE	BnaC01T0189900WE	--	--	--	--	BnaC01g22270D [Brassica napus]	GSBRNA2T00079654001	AT4G15790										12.1066										4.03271	2
BnaC01T0271600WE	BnaC01T0271600WE	--	probable aldo-keto reductase 2-like; K05275 pyridoxine 4-dehydrogenase [EC:1.1.1.65] (A)	Probable aldo-keto reductase 6 OS=Arabidopsis thaliana GN=At1g60750 PE=3 SV=1	Aldo/keto reductase family	PREDICTED: probable aldo-keto reductase 6 [Brassica rapa]	-	-					8.5881															4.28516	2
BnaC02T0000900WE	BnaC02T0000900WE	GO:0000786	probable histone H2A.4; K11251 histone H2A (A)	Probable histone H2A.4 OS=Arabidopsis thaliana GN=At5g02560 PE=1 SV=1	Core histone H2A/H2B/H3/H4	BnaAnng00400D [Brassica napus]	GSBRNA2T00016816001	-						7.25043					10.3578										2
BnaC02T0002500WE	BnaC02T0002500WE	GO:0005515	protein gar2; K14411 RNA-binding protein Musashi (A)	Protein IQ-DOMAIN 1 OS=Arabidopsis thaliana GN=IQD1 PE=1 SV=1	IQ calmodulin-binding motif	BnaC02g03410D [Brassica napus]	GSBRNA2T00017201001	AT5G03040									11.6802										11.8202		2
BnaC02T0283400WE	BnaC02T0283400WE	GO:0006511	SKP1-like protein 1A; K03094 S-phase kinase-associated protein 1 (A)	SKP1-like protein 1A OS=Arabidopsis thaliana GN=SKP1A PE=1 SV=1	Skp1 family, tetramerisation domain	BnaC02g23320D [Brassica napus]	GSBRNA2T00077842001	-	10.5924				11.0748																2
BnaC02T0294900WE	BnaC02T0294900WE	GO:0016998	GRMZM2G410991; uncharacterized LOC100384051; K13473 chitin elicitor-binding protein (A)	LysM domain-containing GPI-anchored protein 2 OS=Arabidopsis thaliana GN=LYM3 PE=1 SV=1	LysM domain	BnaCnng11350D [Brassica napus]	GSBRNA2T00080311001	AT1G77630						13.5181				13.1001											2
BnaC03T0005200WE	BnaC03T0005200WE	GO:0005975	uncharacterized LOC103856014; K00616 transaldolase [EC:2.2.1.2] (A)	Transaldolase 2 OS=Streptomyces avermitilis (strain ATCC 31267 / DSM 46492 / JCM 5070 / NCIMB 12804 / NRRL 8165 / MA-4680) GN=tal2 PE=3 SV=1	Transaldolase	BnaC03g05850D [Brassica napus]	GSBRNA2T00140330001	AT5G13420																	5.09329			4.55282	2
BnaC03T0167900WE	BnaC03T0167900WE	GO:0005198	clathrin light chain 2-like; K04645 clathrin light chain B (A)	Clathrin light chain 2 OS=Arabidopsis thaliana GN=CLC2 PE=1 SV=1	Clathrin light chain	BnaC03g72300D [Brassica napus]	-	-						10.7734														4.44998	2
BnaC04T0010900WE	BnaC04T0010900WE	GO:0003824	sugar 1,4-lactone oxidase (EC:1.1.3.-); K00107 D-arabinono-1,4-lactone oxidase [EC:1.1.3.37] (A)	L-gulonolactone oxidase 2 OS=Arabidopsis thaliana GN=GULLO2 PE=1 SV=1	D-arabinono-1,4-lactone oxidase	BnaC04g00690D [Brassica napus]	-	-													9.08993							4.03353	2
BnaC04T0055200WE	BnaC04T0055200WE	GO:0005643	nuclear pore complex protein NUP62-like; K14306 nuclear pore complex protein Nup62 (A)	Nucleoporin NSP1 OS=Chaetomium thermophilum (strain DSM 1495 / CBS 144.50 / IMI 039719) GN=NSP1 PE=3 SV=1	Nsp1-like C-terminal region	BnaC04g03910D [Brassica napus]	GSBRNA2T00006179001	-									11.21			7.90357									2
BnaC04T0406800WE	BnaC04T0406800WE	--	myosin heavy chain, fast skeletal muscle; K10352 myosin heavy chain (A)	--	KIP1-like protein	PREDICTED: myosin-10 isoform X2 [Brassica rapa]	GSBRNA2T00038457001	-	5.5836																			4.24534	2
BnaC05T0250400WE	BnaC05T0250400WE	--	serine/threonine-protein phosphatase 6 regulatory subunit 3-like; K15501 serine/threonine-protein phosphatase 6 regulatory subunit 3 (A)	Serine/threonine-protein phosphatase 6 regulatory subunit 3 OS=Mus musculus GN=Ppp6r3 PE=1 SV=1	SIT4 phosphatase-associated protein	BnaC05g23400D [Brassica napus]	GSBRNA2T00031193001	AT1G30470												5.39418								3.67295	2
BnaC05T0281100WE	BnaC05T0281100WE	GO:0004553	hypothetical protein; K01237 myrosinase [EC:3.2.1.147] (A)	Myrosinase 4 OS=Arabidopsis thaliana GN=TGG4 PE=1 SV=1	Glycosyl hydrolase family 1	glycosyl hydrolase family 1 protein [Arabidopsis lyrata subsp. lyrata]	-	-						7.62038														3.88797	2
BnaC05T0435600WE	BnaC05T0435600WE	GO:0006629	geranylgeranyl diphosphate reductase, chloroplastic; K10960 geranylgeranyl reductase [EC:1.3.1.83] (A)	GDSL esterase/lipase ESM1 OS=Arabidopsis thaliana GN=ESM1 PE=1 SV=1	GDSL-like Lipase/Acylhydrolase	BnaC05g39470D [Brassica napus]	GSBRNA2T00106030001	AT3G14210																			9.25569	4.4641	2
BnaC05T0458400WE	BnaC05T0458400WE	GO:0008270	uncharacterized LOC100819268; K12501 homogentisate solanesyltransferase [EC:2.5.1.117] (A)	--	TRAF-type zinc finger	BnaC05g41270D [Brassica napus]	GSBRNA2T00111118001	AT3G11950													15.3205							3.71367	2
BnaC06T0052000WE	BnaC06T0052000WE	--	--	Myrosinase-binding protein 2 OS=Arabidopsis thaliana GN=F-ATMBP PE=2 SV=1	Jacalin-like lectin domain	PREDICTED: myrosinase-binding protein-like At1g52030 [Brassica rapa]	-	-							9.90613			9.50014											2
BnaC06T0395200WE	BnaC06T0395200WE	GO:0006952	--	MLP-like protein 28 OS=Arabidopsis thaliana GN=MLP28 PE=1 SV=1	Pathogenesis-related protein Bet v I family	BnaC06g32000D [Brassica napus]	-	-				9.2307																4.18346	2
BnaC06T0417000WE	BnaC06T0417000WE	GO:0004672	hypothetical protein; K18669 dual specificity tyrosine-phosphorylation-regulated kinase 2/3/4 [EC:2.7.12.1] (A)	Probable serine/threonine-protein kinase dyrk2 OS=Dictyostelium discoideum GN=dyrk2 PE=3 SV=1	Protein kinase domain	BnaC06g34380D [Brassica napus]	GSBRNA2T00103422001	AT1G73450				12.3418							16.1309										2
BnaC06T0458700WE	BnaC06T0458700WE	GO:0005506	flavonol synthase/flavanone 3-hydroxylase-like; K05278 flavonol synthase [EC:1.14.11.23] (A)	Protein SRG1 OS=Arabidopsis thaliana GN=SRG1 PE=2 SV=1	non-haem dioxygenase in morphine synthesis N-terminal	BnaC06g38970D [Brassica napus]	GSBRNA2T00147999001	AT1G78550									11.8383		12.2349										2
BnaC06T0481900WE;BnaC06T0484600WE;Bnascaffold142T0000400WE	BnaC06T0481900WE	GO:0004427	AVP1-2; pyrophosphate-energized vacuolar membrane proton pump 1-like; K01507 inorganic pyrophosphatase [EC:3.6.1.1] (A)	Pyrophosphate-energized vacuolar membrane proton pump 1 OS=Arabidopsis thaliana GN=AVP1 PE=1 SV=1	Inorganic H+ pyrophosphatase	AVP1-2 [Brassica rapa]	GSBRNA2T00068861001	-													8.86409		13.1011						2
BnaC07T0437300WE	BnaC07T0437300WE	GO:0004601	peroxidase 45-like; K00430 peroxidase [EC:1.11.1.7] (A)	Peroxidase 45 OS=Arabidopsis thaliana GN=PER45 PE=1 SV=1	Peroxidase	BnaC07g42360D [Brassica napus]	GSBRNA2T00099669001	-		7.84656																		4.24309	2
BnaC08T0146400WE	BnaC08T0146400WE	GO:0006508	probable ubiquitin-like-specific protease 2B; K08596 sentrin-specific protease 7 [EC:3.4.22.68] (A)	Probable ubiquitin-like-specific protease 2B OS=Arabidopsis thaliana GN=ULP2B PE=1 SV=3	Ulp1 protease family, C-terminal catalytic domain	BnaC08g13810D [Brassica napus]	-	-												8.93866								4.15244	2
BnaC08T0216400WE;BnaC08T0216400WE.1	BnaC08T0216400WE	--	hypothetical protein; K11296 high mobility group protein B3 (A)	High mobility group B protein 2 OS=Arabidopsis thaliana GN=HMGB2 PE=1 SV=1	HMG (high mobility group) box	BnaC08g19430D [Brassica napus]	GSBRNA2T00054994001	AT1G20693			13.4707																	3.95931	2
BnaC08T0221200WE	BnaC08T0221200WE	GO:0006662	protein disulfide isomerase-like 1-1; K09580 protein disulfide-isomerase A1 [EC:5.3.4.1] (A)	Protein disulfide isomerase-like 1-1 OS=Arabidopsis thaliana GN=PDIL1-1 PE=1 SV=1	Thioredoxin-like domain	BnaC08g19950D [Brassica napus]	GSBRNA2T00066638001	AT1G21750										6.87115										4.14337	2
BnaC08T0245200WE	BnaC08T0245200WE	GO:0020037	membrane steroid-binding protein 2-like; K17278 membrane-associated progesterone receptor component (A)	Membrane steroid-binding protein 2 OS=Arabidopsis thaliana GN=MSBP2 PE=1 SV=1	Cytochrome b5-like Heme/Steroid binding domain	BnaC08g20570D [Brassica napus]	GSBRNA2T00121679001	AT3G48890									8.71964											4.34817	2
BnaC08T0299800WE	BnaC08T0299800WE	GO:0005097	TBC1 domain family member 8B-like; K19951 TBC1 domain family member 9 (A)	TBC1 domain family member 8B OS=Homo sapiens GN=TBC1D8B PE=1 SV=2	Rab-GTPase-TBC domain	PREDICTED: TBC1 domain family member 9B [Brassica rapa]	GSBRNA2T00108902001	AT3G55020											13.3603								7.66906		2
BnaC08T0372200WE	BnaC08T0372200WE	GO:0003723	far upstream element-binding protein 1-like; K13210 far upstream element-binding protein (A)	Far upstream element-binding protein 1 OS=Homo sapiens GN=FUBP1 PE=1 SV=3	KH domain	PREDICTED: far upstream element-binding protein 1-like [Brassica rapa]	GSBRNA2T00127225001	AT2G25970												7.2695								3.87488	2
BnaC08T0429100WE	BnaC08T0429100WE	--	sister chromatid cohesion protein PDS5 homolog A; K11267 sister chromatid cohesion protein PDS5 (A)	Sister chromatid cohesion protein PDS5 homolog A OS=Gallus gallus GN=PDS5A PE=2 SV=2	--	BnaC08g38590D [Brassica napus]	-	-												7.23726								4.33281	2
BnaC08T0453900WE	BnaC08T0453900WE	--	--	--	--	PREDICTED: histone H3.v1-like [Brassica rapa]	-	-																14.1802				4.43453	2
BnaC08T0468200WE	BnaC08T0468200WE	GO:0005515	U2 small nuclear ribonucleoprotein A'; K11092 U2 small nuclear ribonucleoprotein A' (A)	U2 small nuclear ribonucleoprotein A' OS=Arabidopsis thaliana GN=At1g09760 PE=2 SV=2	Leucine-rich repeat	PREDICTED: U2 small nuclear ribonucleoprotein A' isoform X2 [Brassica rapa]	GSBRNA2T00019290001	AT1G09760	6.15676					11.1041															2
BnaC09T0109400WE	BnaC09T0109400WE	GO:0004601	peroxidase 72; K00430 peroxidase [EC:1.11.1.7] (A)	Peroxidase 72 OS=Arabidopsis thaliana GN=PER72 PE=1 SV=1	Peroxidase	BnaC09g08120D [Brassica napus]	GSBRNA2T00134983001	AT5G66390		8.39311	7.74201																		2
BnaC09T0111300WE	BnaC09T0111300WE	--	receptor homology region, transmembrane domain- and RING domain-containing protein 1; K15692 E3 ubiquitin-protein ligase RNF13 [EC:2.3.2.27] (A)	Thiosulfate sulfurtransferase 16, chloroplastic OS=Arabidopsis thaliana GN=STR16 PE=1 SV=2	Rhodanese-like domain	BnaC09g08320D [Brassica napus]	GSBRNA2T00135003001	AT5G66040											9.91858									4.3858	2
BnaC09T0430000WE	BnaC09T0430000WE	GO:0003743	eukaryotic translation initiation factor 2 subunit beta-like; K03238 translation initiation factor 2 subunit 2 (A)	Eukaryotic translation initiation factor 2 subunit beta OS=Arabidopsis thaliana GN=EMB1401 PE=1 SV=3	Domain found in IF2B/IF5	PREDICTED: eukaryotic translation initiation factor 2 subunit beta-like [Brassica rapa]	-	-										5.85261										4.19463	2
BnaC09T0473600WE	BnaC09T0473600WE	GO:0000228	sister chromatid cohesion 1 protein 4-like; K06670 cohesin complex subunit SCC1 (A)	Sister chromatid cohesion 1 protein 4 OS=Arabidopsis thaliana GN=SYN4 PE=2 SV=1	Conserved region of Rad21 / Rec8 like protein	BnaC09g41550D [Brassica napus]	GSBRNA2T00017030001	AT5G16270						5.54772														4.28993	2
BnaA01T0006100WE;BnaC01T0075900WE;Bnascaffold3009T0000500WE	BnaA01T0006100WE	GO:0000502	26S proteasome non-ATPase regulatory subunit 2 homolog A-like; K03028 26S proteasome regulatory subunit N1 (A)	26S proteasome non-ATPase regulatory subunit 2 homolog B OS=Arabidopsis thaliana GN=RPN1B PE=1 SV=1	Proteasome/cyclosome repeat	PREDICTED: 26S proteasome non-ATPase regulatory subunit 2 homolog A-like [Brassica rapa]	GSBRNA2T00058090001	AT4G28470																				4.12447	1
BnaA01T0007000WE	BnaA01T0007000WE	--	plasminogen activator inhibitor 1 RNA-binding protein-like; K13199 plasminogen activator inhibitor 1 RNA-binding protein (A)	--	Stm1	BnaC01g10120D [Brassica napus]	GSBRNA2T00050940001	AT4G17520																				4.40511	1
BnaA01T0112500WE	BnaA01T0112500WE	GO:0005525	heat shock factor-binding protein 1-like; K19765 heat shock factor-binding protein 1 (A)	Translocase of chloroplast 159, chloroplastic OS=Arabidopsis thaliana GN=TOC159 PE=1 SV=1	Heat shock factor binding protein 1	PREDICTED: translocase of chloroplast 159, chloroplastic [Brassica rapa]	GSBRNA2T00021263001	AT4G15802																				4.01774	1
BnaA01T0135800WE	BnaA01T0135800WE	--	--	--	BSD domain	PREDICTED: uncharacterized protein LOC103827655 [Brassica rapa]	GSBRNA2T00138604001	AT3G49800																				4.13183	1
BnaA01T0195700WE	BnaA01T0195700WE	GO:0005515	maea; CT11-RanBPM domain-containing protein; K18624 macrophage erythroblast attacher (A)	Glucose-induced degradation protein 8 homolog OS=Dictyostelium discoideum GN=DDB_G0279265 PE=3 SV=2	LisH	PREDICTED: glucose-induced degradation protein 8 homolog [Brassica rapa]	GSBRNA2T00020080001	AT1G61150				6.34734																	1
BnaA01T0236000WE;BnaC01T0329800WE	BnaA01T0236000WE	GO:0006508	hypothetical protein; K16292 KDEL-tailed cysteine endopeptidase [EC:3.4.22.-] (A)	Cysteine proteinase RD21a OS=Arabidopsis thaliana GN=RD21A PE=1 SV=1	Granulin	BnaA01g26170D [Brassica napus]	GSBRNA2T00096071001	AT3G19390																				4.42125	1
BnaA01T0240600WE;BnaA05T0325100WE;BnaC01T0336600WE;BnaC05T0392200WE	BnaA01T0240600WE	GO:0006891	protein CASP; K09313 homeobox protein cut-like (A)	Protein CASP OS=Arabidopsis thaliana GN=CASP PE=1 SV=2	CASP C terminal	BnaA01g26730D [Brassica napus]	GSBRNA2T00005542001	AT3G18480																				3.6795	1
BnaA01T0254600WE	BnaA01T0254600WE	--	uncharacterized LOC104583002; K04506 E3 ubiquitin-protein ligase SIAH1 [EC:2.3.2.27] (A)	Jacalin-related lectin 34 OS=Arabidopsis thaliana GN=JAL34 PE=1 SV=1	Jacalin-like lectin domain	PREDICTED: PYK10-binding protein 1 [Brassica rapa]	-	-																				3.95485	1
BnaA01T0257500WE	BnaA01T0257500WE	--	laminin subunit alpha-3-like; K06240 laminin, alpha 3/5 (A)	TSA1-like protein OS=Arabidopsis thaliana GN=NAI2 PE=1 SV=1	--	PREDICTED: uncharacterized protein LOC103840367 isoform X1 [Brassica rapa]	GSBRNA2T00010035001	AT3G15950																				4.54065	1
BnaA01T0269900WE;BnaC01T0373600WE	BnaA01T0269900WE	--	uncharacterized LOC103329149; K19307 25S rRNA (uracil2634-N3)-methyltransferase [EC:2.1.1.313] (A)	--	Protein of unknown function (DUF1296)	BnaA01g29690D [Brassica napus]	-	-																				4.35684	1
BnaA01T0285800WE	BnaA01T0285800WE	--	STAB2; stabilin 2; K19013 stabilin-2 (A)	Fasciclin-like arabinogalactan protein 18 OS=Arabidopsis thaliana GN=FLA18 PE=2 SV=1	Fasciclin domain	PREDICTED: fasciclin-like arabinogalactan protein 18 [Brassica rapa]	GSBRNA2T00088441001	AT3G11700			6.62086																		1
BnaA02T0010200WE;BnaA03T0000500WE;BnaA03T0018400WE;BnaC02T0003500WE	BnaA02T0010200WE	--	fasciclin-like arabinogalactan protein 4; K19519 transforming growth factor-beta-induced protein (A)	Fasciclin-like arabinogalactan protein 11 OS=Arabidopsis thaliana GN=FLA11 PE=2 SV=2	Fasciclin domain	PREDICTED: fasciclin-like arabinogalactan protein 11 [Brassica rapa]	GSBRNA2T00037736001	AT5G03170																				4.22382	1
BnaA02T0035900WE;BnaC02T0034000WE	BnaA02T0035900WE	GO:0004672	Os04g0457800; Similar to SERK1 (Fragment).; K13418 somatic embryogenesis receptor kinase 1 [EC:2.7.10.1 2.7.11.1] (A)	Probable LRR receptor-like serine/threonine-protein kinase At5g10290 OS=Arabidopsis thaliana GN=At5g10290 PE=2 SV=1	Leucine rich repeat N-terminal domain	BnaA02g00450D [Brassica napus]	GSBRNA2T00143526001	AT5G10290																				4.15785	1
BnaA02T0054400WE	BnaA02T0054400WE	--	uncharacterized LOC103703781; K16903 L-tryptophan---pyruvate aminotransferase [EC:2.6.1.99] (A)	--	Protein of unknown function (DUF1421)	PREDICTED: WW domain-binding protein 11 isoform X2 [Brassica rapa]	GSBRNA2T00143317001	AT5G14540																				4.12007	1
BnaA02T0071400WE;BnaC02T0224600WE	BnaA02T0071400WE	GO:0004601	peroxidase 57; K00430 peroxidase [EC:1.11.1.7] (A)	Peroxidase 57 OS=Arabidopsis thaliana GN=PER57 PE=1 SV=1	Peroxidase	PREDICTED: peroxidase 57 [Brassica rapa]	GSBRNA2T00143133001	AT5G17820																				4.08217	1
BnaA02T0090700WE;BnaA03T0107200WE;BnaA10T0165000WE;BnaC02T0100800WE;BnaC03T0046200WE;BnaC03T0515500WE;BnaC09T0427100WE	BnaA02T0090700WE	GO:0005509	calmodulin-like; K02183 calmodulin (A)	Calmodulin OS=Capsicum annuum GN=CCM1 PE=2 SV=3	EF-hand domain pair	PREDICTED: calmodulin-like [Gossypium raimondii]	-	-																				4.58945	1
BnaA02T0119800WE	BnaA02T0119800WE	GO:0003735	60S acidic ribosomal protein P3-2-like; K02942 large subunit ribosomal protein LP1 (A)	60S acidic ribosomal protein P3-2 OS=Arabidopsis thaliana GN=RPP3B PE=2 SV=1	60s Acidic ribosomal protein	BnaA02g08230D [Brassica napus]	GSBRNA2T00088545001	AT5G57290																				4.09019	1
BnaA02T0139600WE;BnaA03T0145500WE;BnaA10T0096000WE;BnaC02T0167000WE;BnaC03T0092100WE;BnaC09T0332700WE	BnaA02T0139600WE	--	hypothetical protein; K13206 coiled-coil domain-containing protein 55 (A)	Protein BOBBER 1 OS=Arabidopsis thaliana GN=BOB1 PE=1 SV=1	CS domain	PREDICTED: protein BOBBER 1-like [Brassica rapa]	-	-																				4.03723	1
BnaA02T0146100WE;BnaA02T0146100WE.1	BnaA02T0146100WE	--	--	Low-temperature-induced 65 kDa protein OS=Arabidopsis thaliana GN=LTI65 PE=2 SV=2	--	PREDICTED: low-temperature-induced 65 kDa protein-like isoform X1 [Brassica rapa]	-	-																				4.37537	1
BnaA02T0175500WE	BnaA02T0175500WE	--	protein CROWDED NUCLEI 4-like; K00826 branched-chain amino acid aminotransferase [EC:2.6.1.42] (A)	Protein CROWDED NUCLEI 3 OS=Arabidopsis thaliana GN=CRWN3 PE=1 SV=1	--	PREDICTED: putative nuclear matrix constituent protein 1-like protein [Brassica rapa]	GSBRNA2T00082805001	AT1G68790																				4.11558	1
BnaA02T0188000WE;BnaC02T0241900WE	BnaA02T0188000WE	--	SORBIDRAFT_02g000390, Sb02g000390; hypothetical protein; K04730 interleukin-1 receptor-associated kinase 1 [EC:2.7.11.1] (A)	Cysteine-rich repeat secretory protein 2 OS=Arabidopsis thaliana GN=CRRSP2 PE=1 SV=1	Salt stress response/antifungal	BnaC02g20110D [Brassica napus]	GSBRNA2T00116543001	AT1G70690																				4.10117	1
BnaA02T0189100WE;BnaA04T0095600WE;BnaC02T0244100WE	BnaA02T0189100WE	GO:0006952	--	MLP-like protein 28 OS=Arabidopsis thaliana GN=MLP28 PE=1 SV=1	Pathogenesis-related protein Bet v I family	PREDICTED: MLP-like protein 34 [Brassica rapa]	GSBRNA2T00116521001	-																				4.28211	1
BnaA02T0275000WE;BnaC02T0358900WE	BnaA02T0275000WE	GO:0004650	hypothetical protein; K00784 ribonuclease Z [EC:3.1.26.11] (A)	Probable polygalacturonase OS=Vitis vinifera GN=GSVIVT00026920001 PE=1 SV=1	Glycosyl hydrolases family 28	PREDICTED: probable polygalacturonase [Brassica rapa]	GSBRNA2T00113941001	AT3G57790														10.0208							1
BnaA02T0315500WE	BnaA02T0315500WE	GO:0004553	glucan endo-1,3-beta-glucosidase 3; K19891 glucan endo-1,3-beta-glucosidase 1/2/3 [EC:3.2.1.39] (A)	Glucan endo-1,3-beta-glucosidase 3 OS=Arabidopsis thaliana GN=At2g01630 PE=1 SV=2	X8 domain	PREDICTED: glucan endo-1,3-beta-glucosidase 3 [Brassica rapa]	GSBRNA2T00030923001	AT2G01630																				3.76975	1
BnaA02T0373400WE;BnaC02T0487800WE;BnaC02T0487900WE	BnaA02T0373400WE	GO:0005507	--	Mavicyanin OS=Cucurbita pepo PE=1 SV=1	Plastocyanin-like domain	PREDICTED: mavicyanin-like [Brassica rapa]	GSBRNA2T00120471001	AT5G26330																				4.28086	1
BnaA02T0397100WE	BnaA02T0397100WE	GO:0008168	probable methyltransferase PMT28; K16302 metal transporter CNNM (A)	Probable methyltransferase PMT26 OS=Arabidopsis thaliana GN=At5g64030 PE=2 SV=1	Putative S-adenosyl-L-methionine-dependent methyltransferase	BnaA02g34020D [Brassica napus]	GSBRNA2T00047524001	AT5G64030											13.5689										1
BnaA03T0004600WE;BnaA03T0025400WE	BnaA03T0004600WE	GO:0015031	charged multivesicular body protein 5-like; K12198 charged multivesicular body protein 5 (A)	Charged multivesicular body protein 5 OS=Rattus norvegicus GN=Chmp5 PE=2 SV=1	Snf7	BnaA03g01480D [Brassica napus]	GSBRNA2T00134333001	AT5G04850											9.81781										1
BnaA03T0041500WE	BnaA03T0041500WE	GO:0005509	uncharacterized LOC101776914; K06944 uncharacterized protein (A)	Calumenin-A OS=Danio rerio GN=calua PE=2 SV=1	EF-hand domain pair	BnaA03g02570D [Brassica napus]	GSBRNA2T00129709001	AT5G08580			11.6861																		1
BnaA03T0043000WE	BnaA03T0043000WE	--	O-sialoglycoprotein endopeptidase; K01409 N6-L-threonylcarbamoyladenine synthase [EC:2.3.1.234] (A)	--	--	BnaA03g55830D [Brassica napus]	-	-																				3.5777	1
BnaA03T0043100WE	BnaA03T0043100WE	GO:0003735	40S ribosomal protein S15-3-like; K02958 small subunit ribosomal protein S15e (A)	40S ribosomal protein S15-3 OS=Arabidopsis thaliana GN=RPS15C PE=2 SV=1	Ribosomal protein S19	PREDICTED: periaxin-like [Brassica rapa]	GSBRNA2T00019736001	AT5G09530																				4.27442	1
BnaA03T0087400WE	BnaA03T0087400WE	--	uncharacterized LOC103874839; K12811 ATP-dependent RNA helicase DDX46/PRP5 [EC:3.6.4.13] (A)	WEB family protein At5g16730, chloroplastic OS=Arabidopsis thaliana GN=At5g16730 PE=1 SV=1	Weak chloroplast movement under blue light	BnaA03g06160D [Brassica napus]	GSBRNA2T00130132001	AT5G16730																	7.01356				1
BnaA03T0091600WE;BnaC03T0028500WE	BnaA03T0091600WE	GO:0004601	peroxidase 57-like; K00430 peroxidase [EC:1.11.1.7] (A)	Peroxidase 57 OS=Arabidopsis thaliana GN=PER57 PE=1 SV=1	Peroxidase	PREDICTED: peroxidase 57-like [Brassica rapa]	GSBRNA2T00130201001	AT5G17820																				4.22057	1
BnaA03T0111900WE	BnaA03T0111900WE	GO:0015031	vacuolar protein sorting-associated protein 24 homolog 1; K12193 charged multivesicular body protein 3 (A)	Vacuolar protein sorting-associated protein 24 homolog 1 OS=Arabidopsis thaliana GN=VPS24-1 PE=1 SV=1	Snf7	PREDICTED: vacuolar protein sorting-associated protein 24 homolog 1 [Brassica rapa]	GSBRNA2T00148832001	AT5G22950																				4.31606	1
BnaA03T0135900WE	BnaA03T0135900WE	GO:0005515	--	--	C2 domain	BnaA03g11340D [Brassica napus]	GSBRNA2T00062575001	AT5G55530																				3.96113	1
BnaA03T0182000WE	BnaA03T0182000WE	GO:0004672	serine/threonine protein kinase, putative (EC:2.7.10.2); K04422 mitogen-activated protein kinase kinase kinase 13 [EC:2.7.11.25] (A)	Serine/threonine-protein kinase CTR1 OS=Arabidopsis thaliana GN=CTR1 PE=1 SV=1	PB1 domain	PREDICTED: uncharacterized protein LOC103857556 [Brassica rapa]	GSBRNA2T00141892001	AT2G35050						10.2675															1
BnaA03T0200200WE	BnaA03T0200200WE	--	hypothetical protein; K03145 transcription elongation factor S-II (A)	--	--	BnaA03g17890D [Brassica napus]	GSBRNA2T00124843001	AT2G38580																				3.9593	1
BnaA03T0230400WE	BnaA03T0230400WE	GO:0005507	--	Uclacyanin-2 OS=Arabidopsis thaliana GN=At2g44790 PE=1 SV=1	Plastocyanin-like domain	BnaA03g20930D [Brassica napus]	GSBRNA2T00138986001	AT2G44790																				4.41219	1
BnaA03T0244000WE	BnaA03T0244000WE	GO:0003735	60S acidic ribosomal protein P2-1; K02943 large subunit ribosomal protein LP2 (A)	60S acidic ribosomal protein P2-1 OS=Arabidopsis thaliana GN=RPP2A PE=2 SV=2	60s Acidic ribosomal protein	PREDICTED: 60S acidic ribosomal protein P2-1 [Brassica rapa]	GSBRNA2T00138828001	AT2G27710																				4.29967	1
BnaA03T0255400WE;BnaC03T0225400WE	BnaA03T0255400WE	--	manganese-dependent ADP-ribose/CDP-alcohol diphosphatase; K01517 manganese-dependent ADP-ribose/CDP-alcohol diphosphatase [EC:3.6.1.13 3.6.1.16 3.6.1.53] (A)	High-affinity nitrate transporter 3.1 OS=Arabidopsis thaliana GN=NRT3.1 PE=1 SV=1	--	BnaA03g57010D [Brassica napus]	-	-																				4.13121	1
BnaA03T0261000WE	BnaA03T0261000WE	GO:0006810	patellin-5-like; K19996 phosphatidylinositol transfer protein SFH5 (A)	Patellin-5 OS=Arabidopsis thaliana GN=PATL5 PE=1 SV=2	CRAL/TRIO, N-terminal domain	PREDICTED: patellin-5 [Brassica rapa]	GSBRNA2T00151391001	AT4G09160																				4.21911	1
BnaA03T0262200WE;BnaA05T0266200WE;BnaC03T0233800WE;BnaC05T0310300WE	BnaA03T0262200WE	GO:0004672	CPK4.2; calcium-dependent protein kinase 4 (EC:2.7.11.1); K13412 calcium-dependent protein kinase [EC:2.7.11.1] (A)	Calcium-dependent protein kinase 4 OS=Arabidopsis thaliana GN=CPK4 PE=1 SV=1	EF-hand domain pair	BnaC03g28620D [Brassica napus]	GSBRNA2T00151408001	AT4G09570																				4.07029	1
BnaA03T0298000WE;BnaC03T0278900WE	BnaA03T0298000WE	--	--	--	--	PREDICTED: stress-induced protein KIN2 [Brassica rapa]	GSBRNA2T00112040001	-																				3.7768	1
BnaA03T0306200WE;BnaC03T0288300WE	BnaA03T0306200WE	GO:0008061	Chitinase / Hevein / PR-4 / Wheatwin2; K04730 interleukin-1 receptor-associated kinase 1 [EC:2.7.11.1] (A)	Hevein-like preproprotein OS=Arabidopsis thaliana GN=HEL PE=1 SV=1	Chitin recognition protein	PREDICTED: hevein-like preproprotein [Brassica rapa]	GSBRNA2T00111931001	AT3G04720																				3.8485	1
BnaA03T0323400WE	BnaA03T0323400WE	--	--	--	--	PREDICTED: uncharacterized protein LOC103859273 [Brassica rapa]	-	-																				4.03979	1
BnaA03T0375200WE	BnaA03T0375200WE	GO:0005507	--	Early nodulin-like protein 1 OS=Arabidopsis thaliana GN=At2g25060 PE=1 SV=2	Plastocyanin-like domain	BnaA03g35830D [Brassica napus]	GSBRNA2T00137340001	AT3G20570																				3.60943	1
BnaA03T0383800WE;BnaC03T0386000WE	BnaA03T0383800WE	GO:0006869	--	Non-specific lipid-transfer protein-like protein At2g13820 OS=Arabidopsis thaliana GN=At2g13820 PE=1 SV=1	Probable lipid transfer	PREDICTED: non-specific lipid-transfer protein-like protein At2g13820 [Brassica rapa]	-	-																				4.14904	1
BnaA03T0386300WE	BnaA03T0386300WE	--	nucleolar RNA helicase 2-like; K16911 ATP-dependent RNA helicase DDX21 [EC:3.6.4.13] (A)	Putative cysteine-rich repeat secretory protein 5 OS=Arabidopsis thaliana GN=CRRSP5 PE=3 SV=1	Salt stress response/antifungal	BnaA03g36970D [Brassica napus]	GSBRNA2T00154855001	AT1G63580																				4.35743	1
BnaA03T0397400WE	BnaA03T0397400WE	--	uncharacterized LOC100251525; K04460 serine/threonine-protein phosphatase 5 [EC:3.1.3.16] (A)	Serine/threonine-protein phosphatase 7 long form homolog OS=Arabidopsis thaliana GN=At1g48120 PE=2 SV=1	Plant mobile domain	BnaA03g37920D [Brassica napus]	GSBRNA2T00154978001	AT2G04865																				4.14947	1
BnaA03T0402800WE;BnaC03T0413200WE	BnaA03T0402800WE	GO:0006869	--	Non-specific lipid-transfer protein-like protein At2g13820 OS=Arabidopsis thaliana GN=At2g13820 PE=1 SV=1	Probable lipid transfer	BnaA03g38500D [Brassica napus]	GSBRNA2T00155047001	AT2G13820																				4.28631	1
BnaA03T0430100WE	BnaA03T0430100WE	--	--	--	--	BnaA03g41370D [Brassica napus]	GSBRNA2T00151293001	AT3G51580																				4.32765	1
BnaA03T0452600WE	BnaA03T0452600WE	--	--	--	--	BnaA03g43580D [Brassica napus]	GSBRNA2T00151030001	AT4G18070																				3.98942	1
BnaA03T0472600WE	BnaA03T0472600WE	--	--	--	--	BnaA03g45290D [Brassica napus]	GSBRNA2T00106816001	AT4G22320																				3.85416	1
BnaA03T0479500WE;BnaA03T0479800WE;BnaC07T0395000WE	BnaA03T0479500WE	GO:0009058	cystine lyase CORI3-like; K00815 tyrosine aminotransferase [EC:2.6.1.5] (A)	Probable aminotransferase TAT4 OS=Arabidopsis thaliana GN=At4g23590 PE=2 SV=1	Aminotransferase class I and II	BnaA03g46070D [Brassica napus]	GSBRNA2T00048876001	-																				4.33496	1
BnaA03T0480900WE	BnaA03T0480900WE	GO:0015992	V-type proton ATPase subunit G2-like; K02152 V-type H+-transporting ATPase subunit G (A)	V-type proton ATPase subunit G2 OS=Arabidopsis thaliana GN=VHA-G2 PE=1 SV=2	Vacuolar (H+)-ATPase G subunit	BnaA03g58730D [Brassica napus]	-	-			12.1131																		1
BnaA03T0484700WE	BnaA03T0484700WE	--	--	Translocase of chloroplast 120, chloroplastic OS=Arabidopsis thaliana GN=TOC120 PE=1 SV=1	--	BnaA03g46580D [Brassica napus]	GSBRNA2T00048947001	-																				4.07907	1
BnaA03T0513800WE	BnaA03T0513800WE	--	extensin-like; K05747 Wiskott-Aldrich syndrome protein (A)	AFP homolog 2 OS=Arabidopsis thaliana GN=AFPH2 PE=1 SV=1	Ethylene-responsive binding factor-associated repression	BnaA03g59090D [Brassica napus]	GSBRNA2T00097782001	AT4G28910						8.33565															1
BnaA03T0543800WE;BnaC07T0456800WE	BnaA03T0543800WE	--	--	--	--	PREDICTED: neurofilament medium polypeptide-like [Brassica rapa]	GSBRNA2T00092921001	AT4G33740																				4.35688	1
BnaA03T0561300WE	BnaA03T0561300WE	GO:0004601	peroxidase 49; K00430 peroxidase [EC:1.11.1.7] (A)	Peroxidase 49 OS=Arabidopsis thaliana GN=PER49 PE=2 SV=2	Peroxidase	PREDICTED: peroxidase 49 [Brassica rapa]	GSBRNA2T00043868001	AT4G36430																				4.47541	1
BnaA04T0022600WE	BnaA04T0022600WE	--	--	Protein YLS3 OS=Arabidopsis thaliana GN=YLS3 PE=2 SV=1	Probable lipid transfer	BnaA04g01950D [Brassica napus]	GSBRNA2T00149103001	AT3G58550																				3.73771	1
BnaA04T0043200WE;BnaA04T0043200WE.1	BnaA04T0043200WE	--	uncharacterized LOC104415567; K17398 DNA (cytosine-5)-methyltransferase 3A [EC:2.1.1.37] (A)	Serine/threonine-protein kinase ATM OS=Arabidopsis thaliana GN=ATM PE=2 SV=1	--	PREDICTED: uncharacterized protein LOC103863205 [Brassica rapa]	GSBRNA2T00126415001	AT3G54760																				4.30814	1
BnaA04T0087500WE	BnaA04T0087500WE	GO:0005515	hypothetical protein; K10523 speckle-type POZ protein (A)	MATH domain and coiled-coil domain-containing protein At3g58210 OS=Arabidopsis thaliana GN=At3g58210 PE=3 SV=1	MATH domain	BnaA04g08070D [Brassica napus]	-	-															10.9016						1
BnaA04T0146500WE;BnaA09T0552700WE;BnaC04T0437100WE;BnaC08T0385000WE	BnaA04T0146500WE	GO:0006629	geranylgeranyl diphosphate reductase, chloroplastic; K10960 geranylgeranyl reductase [EC:1.3.1.83] (A)	GDSL esterase/lipase At2g23540 OS=Arabidopsis thaliana GN=At2g23540 PE=2 SV=1	GDSL-like Lipase/Acylhydrolase	BnaA04g13700D [Brassica napus]	GSBRNA2T00067002001	AT2G23540																				3.65659	1
BnaA04T0189500WE;BnaC04T0492800WE	BnaA04T0189500WE	GO:0006807	BrNIT1, NIT-T2; nitrilase 2-like; K01501 nitrilase [EC:3.5.5.1] (A)	Nitrilase 2 OS=Arabidopsis thaliana GN=NIT2 PE=1 SV=1	Carbon-nitrogen hydrolase	nitrilase 2-like [Brassica rapa]	-	-	7.03462																				1
BnaA04T0194300WE	BnaA04T0194300WE	GO:0004747	probable fructokinase-1; K00847 fructokinase [EC:2.7.1.4] (A)	Probable fructokinase-1 OS=Arabidopsis thaliana GN=At2g31390 PE=2 SV=1	pfkB family carbohydrate kinase	BnaA04g18320D [Brassica napus]	GSBRNA2T00006368001	AT2G31390																				4.10677	1
BnaA04T0206900WE	BnaA04T0206900WE	GO:0005199	hypothetical protein; K03036 26S proteasome regulatory subunit N6 (A)	Non-classical arabinogalactan protein 30 OS=Arabidopsis thaliana GN=AGP30 PE=2 SV=1	Pollen proteins Ole e I like	PREDICTED: pistil-specific extensin-like protein [Brassica rapa]	GSBRNA2T00064582001	AT2G33790			10.4892																		1
BnaA05T0003300WE	BnaA05T0003300WE	GO:0003824	sugar 1,4-lactone oxidase (EC:1.1.3.-); K00107 D-arabinono-1,4-lactone oxidase [EC:1.1.3.37] (A)	L-gulonolactone oxidase 2 OS=Arabidopsis thaliana GN=GULLO2 PE=1 SV=1	D-arabinono-1,4-lactone oxidase	PREDICTED: L-gulonolactone oxidase [Brassica rapa]	-	-																				4.10324	1
BnaA05T0015700WE;BnaC04T0026800WE	BnaA05T0015700WE	GO:0006352	transcription initiation factor IIB-1-like; K03124 transcription initiation factor TFIIB (A)	Transcription initiation factor IIB-1 OS=Arabidopsis thaliana GN=TFIIB1 PE=1 SV=1	TFIIB zinc-binding	BnaC04g01970D [Brassica napus]	GSBRNA2T00132783001	AT2G41630																				4.30799	1
BnaA05T0285600WE;BnaC01T0199200WE;BnaC01T0304500WE;BnaC05T0337400WE	BnaA05T0285600WE	GO:0006869	--	Non-specific lipid-transfer protein-like protein At2g13820 OS=Arabidopsis thaliana GN=At2g13820 PE=1 SV=1	Probable lipid transfer	PREDICTED: non-specific lipid-transfer protein-like protein At2g13820 isoform X1 [Brassica rapa]	-	-																				4.06666	1
BnaA05T0292400WE;BnaC05T0345700WE	BnaA05T0292400WE	GO:0004601	peroxidase 30; K00430 peroxidase [EC:1.11.1.7] (A)	Peroxidase 30 OS=Arabidopsis thaliana GN=PER30 PE=1 SV=1	Peroxidase	PREDICTED: peroxidase 30 [Brassica rapa]	GSBRNA2T00066347001	AT3G21770																				4.42837	1
BnaA05T0316500WE	BnaA05T0316500WE	GO:0005515	phosphatidylinositol 3,4,5-trisphosphate 3-phosphatase and dual-specificity protein phosphatase PTEN-like; K01110 phosphatidylinositol-3,4,5-trisphosphate 3-phosphatase and dual-specificity protein phosphatase PTEN [EC:3.1.3.16 3.1.3.48 3.1.3.67] (A)	Phosphatidylinositol 3,4,5-trisphosphate 3-phosphatase and dual-specificity protein phosphatase PTEN OS=Dictyostelium discoideum GN=pteN PE=2 SV=1	Dual specificity phosphatase, catalytic domain	PREDICTED: phosphatidylinositol 3,4,5-trisphosphate 3-phosphatase and dual-specificity protein phosphatase PTEN-like isoform X1 [Brassica rapa]	GSBRNA2T00083372001	AT3G19420																				3.69951	1
BnaA05T0334300WE;BnaC05T0404500WE	BnaA05T0334300WE	--	--	Late embryogenesis abundant protein D-29 OS=Gossypium hirsutum PE=3 SV=1	--	BnaAnng35040D [Brassica napus]	-	-			10.1286																		1
BnaA05T0334900WE	BnaA05T0334900WE	GO:0004672	pto-interacting protein 1-like; K13436 pto-interacting protein 1 [EC:2.7.11.1] (A)	Pto-interacting protein 1 OS=Solanum lycopersicum GN=PTI1 PE=1 SV=2	Protein tyrosine kinase	BnaA05g22770D [Brassica napus]	GSBRNA2T00153827001	AT3G17410																				4.41374	1
BnaA05T0341200WE	BnaA05T0341200WE	--	FGA; fibrinogen alpha chain; K03903 fibrinogen alpha chain (A)	Jacalin-related lectin 34 OS=Arabidopsis thaliana GN=JAL34 PE=1 SV=1	Jacalin-like lectin domain	BnaA05g23330D [Brassica napus]	-	-																				4.1085	1
BnaA05T0344800WE	BnaA05T0344800WE	--	--	TSA1-like protein OS=Arabidopsis thaliana GN=NAI2 PE=1 SV=1	--	PREDICTED: enolase-phosphatase E1-like isoform X6 [Brassica rapa]	GSBRNA2T00104968001	AT3G15950																				4.19623	1
BnaA05T0359000WE	BnaA05T0359000WE	GO:0006629	--	GDSL esterase/lipase ESM1 OS=Arabidopsis thaliana GN=ESM1 PE=1 SV=1	GDSL-like Lipase/Acylhydrolase	PREDICTED: GDSL esterase/lipase ESM1 [Brassica rapa]	-	-																				4.23574	1
BnaA05T0392900WE;BnaC05T0486300WE	BnaA05T0392900WE	GO:0016787	Tb04.29M18.230; serine/threonine protein phosphatase (EC:3.1.3.16); K01090 protein phosphatase [EC:3.1.3.16] (A)	--	Calcineurin-like phosphoesterase	BnaAnng16510D [Brassica napus]	GSBRNA2T00028248001	AT3G09970								11.3328													1
BnaA05T0420700WE;BnaC05T0516100WE	BnaA05T0420700WE	--	--	Uncharacterized GPI-anchored protein At3g06035 OS=Arabidopsis thaliana GN=At3g06035 PE=2 SV=1	--	BnaA05g31250D [Brassica napus]	GSBRNA2T00038511001	AT3G06035																				4.47993	1
BnaA05T0442100WE	BnaA05T0442100WE	--	uncharacterized LOC103874839; K12811 ATP-dependent RNA helicase DDX46/PRP5 [EC:3.6.4.13] (A)	WEB family protein At3g02930, chloroplastic OS=Arabidopsis thaliana GN=At3g02930 PE=2 SV=1	Weak chloroplast movement under blue light	BnaCnng06070D [Brassica napus]	GSBRNA2T00041358001	AT3G02930																		9.19517			1
BnaA06T0004200WE;BnaC06T0075300WE	BnaA06T0004200WE	GO:0005669	transcription initiation factor TFIID subunit 7; K03132 transcription initiation factor TFIID subunit 7 (A)	Transcription initiation factor TFIID subunit 7 OS=Arabidopsis thaliana GN=TAF7 PE=1 SV=1	TAFII55 protein conserved region	PREDICTED: transcription initiation factor TFIID subunit 7 [Brassica rapa]	GSBRNA2T00024574001	AT1G55300												6.62166									1
BnaA06T0022600WE;BnaC06T0047100WE	BnaA06T0022600WE	GO:0003676	RNA-binding protein 8A-B-like; K12876 RNA-binding protein 8A (A)	RNA-binding protein 8A OS=Salmo salar GN=rbm8a PE=2 SV=1	RNA recognition motif. (a.k.a. RRM, RBD, or RNP domain)	PREDICTED: RNA-binding protein 8A-B-like [Brassica rapa]	GSBRNA2T00021194001	AT1G51510			7.98808																		1
BnaA06T0042500WE	BnaA06T0042500WE	--	--	--	--	PREDICTED: nucleolin [Brassica rapa]	GSBRNA2T00156318001	AT1G47970																				4.08942	1
BnaA06T0058400WE	BnaA06T0058400WE	GO:0006508	probable ubiquitin-like-specific protease 2B; K08596 sentrin-specific protease 7 [EC:3.4.22.68] (A)	Probable ubiquitin-like-specific protease 2B OS=Arabidopsis thaliana GN=ULP2B PE=1 SV=3	Ulp1 protease family, C-terminal catalytic domain	PREDICTED: probable ubiquitin-like-specific protease 2B isoform X1 [Brassica rapa]	GSBRNA2T00156154001	AT1G09730																				4.32743	1
BnaA06T0071700WE	BnaA06T0071700WE	GO:0006950	hypothetical protein; K06674 structural maintenance of chromosome 2 (A)	Uncharacterized protein C167.05 OS=Schizosaccharomyces pombe (strain 972 / ATCC 24843) GN=SPAC167.05 PE=1 SV=2	Universal stress protein family	BnaA06g07040D [Brassica napus]	GSBRNA2T00105302001	AT1G11360																				3.50256	1
BnaA06T0074100WE	BnaA06T0074100WE	--	--	--	Senescence regulator	BnaA06g07300D [Brassica napus]	GSBRNA2T00105333001	AT1G11700							8.59445														1
BnaA06T0075500WE;BnaC05T0091300WE	BnaA06T0075500WE	--	--	--	--	BnaA06g07410D [Brassica napus]	GSBRNA2T00105346001	AT1G13360																				4.07608	1
BnaA06T0087200WE	BnaA06T0087200WE	GO:0003676	peptidyl-prolyl cis-trans isomerase E; K09564 peptidyl-prolyl isomerase E (cyclophilin E) [EC:5.2.1.8] (A)	Peptidyl-prolyl cis-trans isomerase E OS=Homo sapiens GN=PPIE PE=1 SV=1	RNA recognition motif. (a.k.a. RRM, RBD, or RNP domain)	BnaA06g08720D [Brassica napus]	GSBRNA2T00105506001	AT1G13690																				3.88575	1
BnaA06T0107400WE;BnaC05T0130600WE	BnaA06T0107400WE	GO:0003684	probable ubiquitin receptor RAD23a; K10839 UV excision repair protein RAD23 (A)	Probable ubiquitin receptor RAD23a OS=Arabidopsis thaliana GN=RAD23A PE=1 SV=2	Ubiquitin family	BnaA06g10810D [Brassica napus]	GSBRNA2T00057941001	AT1G16190																				4.28183	1
BnaA06T0121100WE;BnaC05T0145300WE	BnaA06T0121100WE	GO:0004866	--	Miraculin OS=Synsepalum dulcificum PE=1 SV=3	Trypsin and protease inhibitor	BnaA06g12080D [Brassica napus]	GSBRNA2T00034875001	AT1G17860																				4.37397	1
BnaA06T0122600WE;BnaC05T0147300WE	BnaA06T0122600WE	GO:0005509	probable calcium-binding protein CML27; K13448 calcium-binding protein CML (A)	Probable calcium-binding protein CML27 OS=Arabidopsis thaliana GN=CML27 PE=1 SV=1	EF-hand domain pair	BnaA06g38470D [Brassica napus]	-	-																				4.1548	1
BnaA06T0128600WE;BnaA09T0579100WE;BnaC05T0153700WE;BnaC08T0414000WE	BnaA06T0128600WE	GO:0004672	calcium-dependent protein kinase 10-like; K13412 calcium-dependent protein kinase [EC:2.7.11.1] (A)	Calcium-dependent protein kinase 10 OS=Arabidopsis thaliana GN=CPK10 PE=1 SV=1	EF-hand domain pair	BnaA06g13080D [Brassica napus]	GSBRNA2T00035617001	AT1G18890									5.4843												1
BnaA06T0163700WE;BnaC08T0240500WE	BnaA06T0163700WE	GO:0006508	KDEL-tailed cysteine endopeptidase CEP2; K16292 KDEL-tailed cysteine endopeptidase [EC:3.4.22.-] (A)	KDEL-tailed cysteine endopeptidase CEP2 OS=Arabidopsis thaliana GN=CEP2 PE=2 SV=1	Cathepsin propeptide inhibitor domain (I29)	BnaA06g16650D [Brassica napus]	GSBRNA2T00088981001	AT3G48340																				4.18652	1
BnaA06T0182400WE	BnaA06T0182400WE	--	serine/threonine-protein phosphatase 6 regulatory subunit 3-like; K15501 serine/threonine-protein phosphatase 6 regulatory subunit 3 (A)	Serine/threonine-protein phosphatase 6 regulatory subunit 3 OS=Mus musculus GN=Ppp6r3 PE=1 SV=1	SIT4 phosphatase-associated protein	BnaA06g18570D [Brassica napus]	GSBRNA2T00107331001	AT3G45190																				4.51181	1
BnaA06T0254600WE	BnaA06T0254600WE	GO:0003924	RAB8A; small GTP-binding protein ARA3; K07901 Ras-related protein Rab-8A (A)	Ras-related protein RABE1c OS=Arabidopsis thaliana GN=RABE1C PE=1 SV=1	Ras family	BnaA06g19870D [Brassica napus]	GSBRNA2T00046473001	AT3G46060													7.8927								1
BnaA06T0365600WE	BnaA06T0365600WE	GO:0005507	--	Early nodulin-like protein 3 OS=Arabidopsis thaliana GN=At5g25090 PE=1 SV=2	Plastocyanin-like domain	BnaA06g27460D [Brassica napus]	GSBRNA2T00147603001	AT5G25090																				4.48747	1
BnaA06T0416400WE;BnaC07T0296700WE	BnaA06T0416400WE	GO:0005507	--	Mavicyanin OS=Cucurbita pepo PE=1 SV=1	Plastocyanin-like domain	PREDICTED: mavicyanin [Brassica rapa]	GSBRNA2T00078115001	AT3G27200																				4.3411	1
BnaA06T0432700WE;BnaC07T0273200WE	BnaA06T0432700WE	--	uncharacterized LOC106369341; K12839 survival of motor neuron-related-splicing factor 30 (A)	Survival of motor neuron-related-splicing factor 30 OS=Homo sapiens GN=SMNDC1 PE=1 SV=1	Tudor domain	BnaA06g34090D [Brassica napus]	GSBRNA2T00081634001	AT2G02570																				3.85896	1
BnaA06T0438800WE	BnaA06T0438800WE	GO:0000785	HMG-Y-related protein A-like; K11275 histone H1/5 (A)	HMG-Y-related protein A OS=Glycine max PE=2 SV=1	AT hook motif	BnaA06g34780D [Brassica napus]	GSBRNA2T00001874001	-																				3.9459	1
BnaA06T0446400WE;BnaC07T0254800WE	BnaA06T0446400WE	GO:0005215	aquaporin TIP2-3-like; K09873 aquaporin TIP (A)	Aquaporin TIP2-3 OS=Arabidopsis thaliana GN=TIP2-3 PE=1 SV=1	Major intrinsic protein	BnaC07g20220D [Brassica napus]	GSBRNA2T00025856001	AT5G47450																				4.46906	1
BnaA06T0450300WE	BnaA06T0450300WE	GO:0003735	60S ribosomal protein L3-1-like; K02925 large subunit ribosomal protein L3e (A)	60S ribosomal protein L3-1 OS=Arabidopsis thaliana GN=ARP1 PE=2 SV=5	Ribosomal protein L3	PREDICTED: 60S ribosomal protein L3-1-like [Brassica rapa]	-	-											7.83267										1
BnaA07T0004700WE	BnaA07T0004700WE	GO:0046872	non-transporter ABC protein (ISS); K06185 ATP-binding cassette, subfamily F, member 2 (A)	Zinc finger CCCH domain-containing protein 21 OS=Arabidopsis thaliana GN=At2g20280 PE=3 SV=1	--	BnaA07g00160D [Brassica napus]	GSBRNA2T00050775001	AT2G20280																				4.55201	1
BnaA07T0064000WE	BnaA07T0064000WE	--	BiP; mediator of RNA polymerase II transcription subunit 37f; K09490 heat shock 70kDa protein 5 (A)	Mediator of RNA polymerase II transcription subunit 37f OS=Arabidopsis thaliana GN=MED37F PE=1 SV=2	Hsp70 protein	putative molecular chaperone binding protein [Brassica napus]	GSBRNA2T00128268001	AT5G28540																				4.14239	1
BnaA07T0072800WE;BnaC07T0096300WE	BnaA07T0072800WE	--	hypothetical protein; K13704 abhydrolase domain-containing protein 12 [EC:3.1.1.23] (A)	Uncharacterized protein YqkD OS=Bacillus subtilis (strain 168) GN=yqkD PE=4 SV=1	Alpha/beta hydrolase family	PREDICTED: uncharacterized protein LOC103828728 [Brassica rapa]	GSBRNA2T00128375001	AT3G23540																				3.64846	1
BnaA07T0081100WE	BnaA07T0081100WE	--	serine/threonine-protein phosphatase 6 regulatory subunit 3-like; K15501 serine/threonine-protein phosphatase 6 regulatory subunit 3 (A)	Serine/threonine-protein phosphatase 6 regulatory subunit 3 OS=Mus musculus GN=Ppp6r3 PE=1 SV=1	SIT4 phosphatase-associated protein	PREDICTED: serine/threonine-protein phosphatase 6 regulatory subunit 3-like isoform X2 [Brassica rapa]	GSBRNA2T00128511001	AT1G30470																				4.12701	1
BnaA07T0087200WE	BnaA07T0087200WE	--	uncharacterized LOC103329149; K19307 25S rRNA (uracil2634-N3)-methyltransferase [EC:2.1.1.313] (A)	--	Protein of unknown function (DUF1296)	BnaA07g08030D [Brassica napus]	-	-																				3.96104	1
BnaA07T0124500WE	BnaA07T0124500WE	GO:0005509	uncharacterized calcium-binding protein C800.10c; K12472 epidermal growth factor receptor substrate 15 (A)	Uncharacterized calcium-binding protein C800.10c OS=Schizosaccharomyces pombe (strain 972 / ATCC 24843) GN=SPBC800.10c PE=3 SV=1	Cytoskeletal-regulatory complex EF hand	PREDICTED: epidermal growth factor receptor substrate 15-like 1 [Brassica rapa]	GSBRNA2T00112330001	AT1G20760																				4.12413	1
BnaA07T0151200WE;BnaC04T0198800WE	BnaA07T0151200WE	--	--	--	ML domain	BnaA07g13480D [Brassica napus]	GSBRNA2T00118692001	AT2G26370																				4.40621	1
BnaA07T0177000WE;BnaA09T0465000WE;BnaC06T0170900WE;BnaC08T0286000WE	BnaA07T0177000WE	GO:0003735	60S ribosomal protein L12-2-like; K02870 large subunit ribosomal protein L12e (A)	60S ribosomal protein L12-2 OS=Arabidopsis thaliana GN=RPL12B PE=1 SV=1	Ribosomal protein L11, RNA binding domain	60S ribosomal protein L12 [Arabidopsis lyrata subsp. lyrata]	GSBRNA2T00007705001	-																				4.61463	1
BnaA07T0195800WE	BnaA07T0195800WE	--	--	--	--	PREDICTED: uncharacterized protein LOC103830139 [Brassica rapa]	GSBRNA2T00018002001	AT3G58110																				4.50198	1
BnaA07T0215400WE	BnaA07T0215400WE	GO:0005515	protein transport protein Sec31A-like; K14005 protein transport protein SEC31 (A)	Protein transport protein SEC31 homolog B OS=Arabidopsis thaliana GN=SEC31B PE=1 SV=1	Steroid receptor RNA activator (SRA1)	PREDICTED: protein transport protein Sec31A-like [Brassica rapa]	GSBRNA2T00099127001	AT3G63460																				3.97734	1
BnaA07T0222100WE;BnaC06T0274700WE	BnaA07T0222100WE	GO:0003684	ubiquitin receptor RAD23b; K10839 UV excision repair protein RAD23 (A)	Ubiquitin receptor RAD23b OS=Arabidopsis thaliana GN=RAD23B PE=1 SV=3	Ubiquitin family	PREDICTED: ubiquitin receptor RAD23b [Brassica rapa]	GSBRNA2T00099198001	AT1G79650																				4.19173	1
BnaA07T0223700WE;BnaA07T0223700WE.1	BnaA07T0223700WE	GO:0005643	nuclear-pore anchor-like; K09291 nucleoprotein TPR (A)	Nuclear-pore anchor OS=Arabidopsis thaliana GN=NUA PE=1 SV=1	TPR/MLP1/MLP2-like protein	PREDICTED: nuclear-pore anchor-like [Brassica rapa]	-	-																				4.19032	1
BnaA07T0251500WE	BnaA07T0251500WE	GO:0004672	hypothetical protein; K18669 dual specificity tyrosine-phosphorylation-regulated kinase 2/3/4 [EC:2.7.12.1] (A)	Dual specificity tyrosine-phosphorylation-regulated kinase 4 OS=Homo sapiens GN=DYRK4 PE=1 SV=2	Protein kinase domain	BnaA07g22670D [Brassica napus]	GSBRNA2T00099499001	AT1G73450													5.42005								1
BnaA07T0256100WE	BnaA07T0256100WE	GO:0006810	patellin-3-like; K19996 phosphatidylinositol transfer protein SFH5 (A)	Patellin-1 OS=Arabidopsis thaliana GN=PATL1 PE=1 SV=2	CRAL/TRIO, N-terminal domain	BnaA07g23190D [Brassica napus]	GSBRNA2T00099560001	AT1G72150																				4.44408	1
BnaA07T0281400WE;BnaC06T0351200WE	BnaA07T0281400WE	GO:0005509	calcium-binding protein CML24; K13448 calcium-binding protein CML (A)	Probable calcium-binding protein CML23 OS=Arabidopsis thaliana GN=CML23 PE=2 SV=1	EF-hand domain pair	PREDICTED: calcium-binding protein CML24 [Brassica rapa]	GSBRNA2T00102208001	AT1G66400						10.557															1
BnaA07T0282600WE	BnaA07T0282600WE	--	decapping nuclease DXO homolog, chloroplastic-like; K14845 RAT1-interacting protein (A)	Protein-lysine N-methyltransferase METTL10 OS=Homo sapiens GN=METTL10 PE=1 SV=2	Methyltransferase domain	BnaA07g25950D [Brassica napus]	GSBRNA2T00102193001	AT1G66680																				3.80602	1
BnaA07T0285400WE	BnaA07T0285400WE	--	protein CROWDED NUCLEI 4-like; K00826 branched-chain amino acid aminotransferase [EC:2.6.1.42] (A)	Protein CROWDED NUCLEI 1 OS=Arabidopsis thaliana GN=CRWN1 PE=1 SV=1	--	PREDICTED: putative nuclear matrix constituent protein 1-like protein [Brassica rapa]	GSBRNA2T00102154001	AT1G67230													6.23017								1
BnaA07T0314900WE;BnaC06T0393400WE;BnaC06T0393400WE.1	BnaA07T0314900WE	--	uncharacterized LOC105650214; K13407 fatty acid omega-hydroxylase [EC:1.14.-.-] (A)	Myosin-binding protein 2 OS=Arabidopsis thaliana GN=MYOB2 PE=1 SV=1	Zein-binding	BnaA07g28850D [Brassica napus]	GSBRNA2T00102409001	AT1G70750																				4.17032	1
BnaA07T0325200WE	BnaA07T0325200WE	GO:0006810	patellin-3-like; K19996 phosphatidylinositol transfer protein SFH5 (A)	Patellin-1 OS=Arabidopsis thaliana GN=PATL1 PE=1 SV=2	CRAL/TRIO, N-terminal domain	BnaA07g29880D [Brassica napus]	GSBRNA2T00102530001	AT1G72150																				4.2217	1
BnaA07T0343900WE;BnaC06T0427400WE;Bnascaffold2838T0000200WE;Bnascaffold366T0000200WE;Bnascaffold406T0000300WE	BnaA07T0343900WE	GO:0004672	CPK30.1; calcium-dependent protein kinase 30; K13412 calcium-dependent protein kinase [EC:2.7.11.1] (A)	Calcium-dependent protein kinase 30 OS=Arabidopsis thaliana GN=CPK30 PE=1 SV=1	EF-hand domain pair	calcium-dependent protein kinase 30 [Brassica napus]	GSBRNA2T00081901001	AT1G74740		9.04161																			1
BnaA07T0363300WE;BnaC06T0448600WE	BnaA07T0363300WE	GO:0000398	SNW/SKI-interacting protein; K06063 SNW domain-containing protein 1 (A)	SNW/SKI-interacting protein OS=Arabidopsis thaliana GN=SKIP PE=1 SV=1	PPR repeat	BnaC06g37910D [Brassica napus]	GSBRNA2T00146529001	AT1G77170																				4.11086	1
BnaA08T0009000WE;BnaC03T0701800WE	BnaA08T0009000WE	GO:0003743	protein translation factor SUI1 homolog 2-like; K03113 translation initiation factor 1 (A)	Protein translation factor SUI1 homolog 2 OS=Arabidopsis thaliana GN=At1g54290 PE=3 SV=1	Translation initiation factor SUI1	BnaC03g70120D [Brassica napus]	GSBRNA2T00114100001	AT1G54290																13.1364					1
BnaA08T0045000WE	BnaA08T0045000WE	--	RAN GTPase-activating protein 1-like; K14319 Ran GTPase-activating protein 1 (A)	WPP domain-containing protein 2 OS=Arabidopsis thaliana GN=WPP2 PE=1 SV=1	WPP domain	PREDICTED: WPP domain-containing protein 2-like [Brassica rapa]	GSBRNA2T00095013001	AT1G47200																				4.25863	1
BnaA08T0050300WE	BnaA08T0050300WE	GO:0003676	RPS19; 40S ribosomal protein S19; K02965 small subunit ribosomal protein S19 (A)	Glycine-rich RNA-binding protein 2, mitochondrial OS=Arabidopsis thaliana GN=RBG2 PE=1 SV=1	RNA recognition motif. (a.k.a. RRM, RBD, or RNP domain)	BnaAnng08880D [Brassica napus]	-	-										7.8622											1
BnaA08T0067300WE;BnaC08T0061700WE	BnaA08T0067300WE	GO:0005515	transcription initiation factor TFIID subunit 1; K03125 transcription initiation factor TFIID subunit 1 (A)	Transcription initiation factor TFIID subunit 1 OS=Arabidopsis thaliana GN=TAF1 PE=1 SV=1	Zinc knuckle	PREDICTED: transcription initiation factor TFIID subunit 1 [Brassica rapa]	GSBRNA2T00080632001	AT1G32750																				4.06419	1
BnaA08T0083100WE;BnaC08T0083000WE;BnaC08T0083100WE	BnaA08T0083100WE	GO:0030145	uncharacterized LOC101250545; K11426 SET and MYND domain-containing protein (A)	Germin-like protein subfamily 1 member 8 OS=Arabidopsis thaliana GN=GLP9 PE=2 SV=2	Cupin	PREDICTED: germin-like protein subfamily 1 member 8 [Brassica rapa]	-	-		13.3748																			1
BnaA08T0110000WE	BnaA08T0110000WE	--	--	--	Probable lipid transfer	PREDICTED: uncharacterized protein LOC103834258 [Brassica rapa]	GSBRNA2T00126746001	AT4G22666																				4.18469	1
BnaA08T0207200WE;BnaC03T0543200WE	BnaA08T0207200WE	--	protein decapping 5; K18749 protein LSM14 (A)	Protein decapping 5 OS=Arabidopsis thaliana GN=DCP5 PE=1 SV=1	FDF domain	PREDICTED: protein decapping 5 [Brassica rapa]	GSBRNA2T00059926001	AT1G26110																				4.36856	1
BnaA08T0235200WE	BnaA08T0235200WE	GO:0005509	probable calcium-binding protein CML27; K13448 calcium-binding protein CML (A)	Probable calcium-binding protein CML27 OS=Arabidopsis thaliana GN=CML27 PE=1 SV=1	EF-hand domain pair	BnaA08g22720D [Brassica napus]	GSBRNA2T00102946001	AT1G18210																				4.32344	1
BnaA08T0243900WE	BnaA08T0243900WE	--	sister chromatid cohesion protein PDS5 homolog A-like; K11267 sister chromatid cohesion protein PDS5 (A)	Sister chromatid cohesion protein PDS5 homolog A OS=Homo sapiens GN=PDS5A PE=1 SV=1	--	BnaA08g23700D [Brassica napus]	GSBRNA2T00103060001	AT1G15940																				3.83507	1
BnaA08T0254300WE;BnaC08T0177200WE	BnaA08T0254300WE	GO:0016021	high affinity nitrate transporter 2.5; K02575 MFS transporter, NNP family, nitrate/nitrite transporter (A)	High affinity nitrate transporter 2.5 OS=Arabidopsis thaliana GN=NRT2.5 PE=2 SV=1	Major Facilitator Superfamily	PREDICTED: high affinity nitrate transporter 2.5 [Brassica rapa]	GSBRNA2T00015247001	AT1G12940			10.5863																		1
BnaA08T0272200WE	BnaA08T0272200WE	GO:0006508	probable ubiquitin-like-specific protease 2B; K08596 sentrin-specific protease 7 [EC:3.4.22.68] (A)	Probable ubiquitin-like-specific protease 2B OS=Arabidopsis thaliana GN=ULP2B PE=1 SV=3	Ulp1 protease family, C-terminal catalytic domain	BnaA08g26190D [Brassica napus]	GSBRNA2T00047144001	AT1G09730																				4.22912	1
BnaA08T0298400WE	BnaA08T0298400WE	--	--	BSD domain-containing protein 1 OS=Mus musculus GN=Bsdc1 PE=2 SV=1	BSD domain	BnaA08g27440D [Brassica napus]	GSBRNA2T00089628001	AT1G03350																				4.18874	1
BnaA09T0006400WE	BnaA09T0006400WE	GO:0003676	DEAD-box ATP-dependent RNA helicase 8; K12614 ATP-dependent RNA helicase DDX6/DHH1 [EC:3.6.4.13] (A)	DEAD-box ATP-dependent RNA helicase 8 OS=Arabidopsis thaliana GN=RH8 PE=2 SV=1	Helicase conserved C-terminal domain	PREDICTED: DEAD-box ATP-dependent RNA helicase 8 [Brassica rapa]	GSBRNA2T00123564001	-											10.8525										1
BnaA09T0041700WE	BnaA09T0041700WE	--	--	Uncharacterized protein At5g48480 OS=Arabidopsis thaliana GN=At5g48480 PE=1 SV=1	Glyoxalase-like domain	BnaA09g03060D [Brassica napus]	GSBRNA2T00009751001	AT5G48480																				3.87312	1
BnaA09T0071500WE;BnaA09T0071500WE.1;BnaC09T0082000WE	BnaA09T0071500WE	GO:0003714	peroxisomal membrane protein PEX14-like; K13343 peroxin-14 (A)	Peroxisomal membrane protein PEX14 OS=Arabidopsis thaliana GN=PEX14 PE=1 SV=2	Peroxisomal membrane anchor protein (Pex14p) conserved region	BnaA09g06240D [Brassica napus]	GSBRNA2T00094632001	-																				4.30109	1
BnaA09T0072000WE	BnaA09T0072000WE	GO:0003677	serine/threonine-protein phosphatase 1 regulatory subunit 10-like; K17552 protein phosphatase 1 regulatory subunit 10 (A)	--	BAH domain	PREDICTED: uncharacterized protein LOC103837430 [Brassica rapa]	-	-																				4.04542	1
BnaA09T0088300WE	BnaA09T0088300WE	--	molybdenum cofactor sulfurase-like; K15631 molybdenum cofactor sulfurtransferase [EC:2.8.1.9] (A)	Molybdenum cofactor sulfurase OS=Arabidopsis thaliana GN=ABA3 PE=1 SV=1	--	BnaA09g07660D [Brassica napus]	GSBRNA2T00005691001	AT5G66950																				3.65567	1
BnaA09T0101800WE	BnaA09T0101800WE	GO:0005515	ubiquitin domain-containing protein DSK2b-like; K04523 ubiquilin (A)	Ubiquitin domain-containing protein DSK2b OS=Arabidopsis thaliana GN=DSK2B PE=1 SV=1	UBA/TS-N domain	BnaA09g08970D [Brassica napus]	GSBRNA2T00087542001	-																	14.2388				1
BnaA09T0102800WE	BnaA09T0102800WE	GO:0003677	arid2; AT rich interactive domain 2 (ARID, RFX-like); K11765 AT-rich interactive domain-containing protein 2 (A)	AT-rich interactive domain-containing protein 3 OS=Arabidopsis thaliana GN=ARID3 PE=1 SV=1	ARID/BRIGHT DNA binding domain	PREDICTED: AT-rich interactive domain-containing protein 3 [Brassica rapa]	-	-																				3.78239	1
BnaA09T0107200WE	BnaA09T0107200WE	GO:0006869	--	Non-specific lipid-transfer protein 8 OS=Arabidopsis thaliana GN=LTP8 PE=3 SV=1	Protease inhibitor/seed storage/LTP family	BnaA09g52860D [Brassica napus]	-	-																				3.91539	1
BnaA09T0124200WE;BnaC09T0148100WE;BnaC09T0148200WE	BnaA09T0124200WE	--	cysteine-rich receptor-like protein kinase 26; K04730 interleukin-1 receptor-associated kinase 1 [EC:2.7.11.1] (A)	Cysteine-rich repeat secretory protein 9 OS=Arabidopsis thaliana GN=CRRSP9 PE=2 SV=1	Salt stress response/antifungal	PREDICTED: cysteine-rich repeat secretory protein 9-like [Brassica rapa]	GSBRNA2T00056413001	AT1G63550																				4.32729	1
BnaA09T0127100WE;BnaC09T0152900WE	BnaA09T0127100WE	--	hypothetical protein; K19027 zinc finger FYVE domain-containing protein 26 (A)	Dirigent protein 5 OS=Arabidopsis thaliana GN=DIR5 PE=2 SV=1	Dirigent-like protein	BnaA09g11420D [Brassica napus]	GSBRNA2T00056466001	AT1G64160																				4.31374	1
BnaA09T0130800WE;BnaC09T0156300WE;BnaC09T0156400WE	BnaA09T0130800WE	GO:0005507	--	--	--	BnaAnng24030D [Brassica napus]	-	-																				4.49139	1
BnaA09T0140200WE;BnaC09T0168100WE	BnaA09T0140200WE	GO:0005515	triosephosphate isomerase, cytosolic; K01803 triosephosphate isomerase (TIM) [EC:5.3.1.1] (A)	C2 domain-containing protein At1g63220 OS=Arabidopsis thaliana GN=At1g63220 PE=1 SV=1	C2 domain	BnaC09g51250D [Brassica napus]	GSBRNA2T00081866001	AT1G63220																				4.12352	1
BnaA09T0173300WE	BnaA09T0173300WE	GO:0005509	uncharacterized LOC101760823; K17338 receptor expression-enhancing protein 1/2/3/4 (A)	--	EF hand	BnaA09g15860D [Brassica napus]	GSBRNA2T00074620001	AT1G54530			7.36617																		1
BnaA09T0187900WE	BnaA09T0187900WE	GO:0003676	protein CHROMATIN REMODELING 4; K11642 chromodomain-helicase-DNA-binding protein 3 [EC:3.6.4.12] (A)	Protein CHROMATIN REMODELING 4 OS=Arabidopsis thaliana GN=CHR4 PE=2 SV=1	Domain of Unknown Function (DUF1087)	PREDICTED: uncharacterized protein LOC103839156 isoform X1 [Brassica rapa]	-	-																				4.1965	1
BnaA09T0229800WE;BnaC09T0262200WE	BnaA09T0229800WE	--	--	--	--	BnaA09g20840D [Brassica napus]	GSBRNA2T00094565001	AT4G12580																				4.03877	1
BnaA09T0234900WE;BnaC09T0268400WE	BnaA09T0234900WE	GO:0005515	plant UBX domain-containing protein 8-like; K18726 FAS-associated factor 2 (A)	Plant UBX domain-containing protein 8 OS=Arabidopsis thaliana GN=PUX8 PE=1 SV=1	UBA-like domain	PREDICTED: uncharacterized protein LOC103849368 [Brassica rapa]	GSBRNA2T00145470001	AT4G11740																				4.11473	1
BnaA09T0236600WE	BnaA09T0236600WE	--	hypothetical protein; K04730 interleukin-1 receptor-associated kinase 1 [EC:2.7.11.1] (A)	Putative cysteine-rich receptor-like protein kinase 35 OS=Arabidopsis thaliana GN=CRK35 PE=3 SV=3	Salt stress response/antifungal	PREDICTED: putative cysteine-rich receptor-like protein kinase 35 [Brassica rapa]	GSBRNA2T00145501001	AT4G11530																				3.57354	1
BnaA09T0255100WE	BnaA09T0255100WE	--	--	--	--	PREDICTED: uncharacterized protein LOC103841107 [Brassica rapa]	-	-																				4.58489	1
BnaA09T0369700WE;BnaC05T0261800WE	BnaA09T0369700WE	GO:0006886	AP-4 complex subunit epsilon; K12400 AP-4 complex subunit epsilon-1 (A)	AP-4 complex subunit epsilon OS=Arabidopsis thaliana GN=At1g31730 PE=1 SV=1	Adaptin N terminal region	PREDICTED: AP-4 complex subunit epsilon [Brassica rapa]	-	-																		5.57095			1
BnaA09T0384600WE	BnaA09T0384600WE	GO:0006457	prefoldin subunit 6; K04798 prefoldin beta subunit (A)	Prefoldin subunit 6 OS=Mus musculus GN=Pfdn6 PE=2 SV=1	Prefoldin subunit	PREDICTED: prefoldin subunit 6 [Brassica rapa]	GSBRNA2T00034999001	AT1G29990			8.48112																		1
BnaA09T0388200WE	BnaA09T0388200WE	--	uncharacterized LOC103329149; K19307 25S rRNA (uracil2634-N3)-methyltransferase [EC:2.1.1.313] (A)	--	Protein of unknown function (DUF1296)	PREDICTED: putative uncharacterized protein DDB_G0271606 [Brassica rapa]	GSBRNA2T00089305001	AT1G29350																				4.2395	1
BnaA09T0394400WE	BnaA09T0394400WE	--	--	Protein E6 OS=Gossypium hirsutum GN=E6 PE=2 SV=1	--	BnaA09g27270D [Brassica napus]	GSBRNA2T00056033001	AT1G28400																				4.12657	1
BnaA09T0403500WE	BnaA09T0403500WE	--	--	--	--	PREDICTED: sporulation-specific protein 15 [Brassica rapa]	GSBRNA2T00038334001	AT1G24460																				3.77736	1
BnaA09T0410300WE;BnaC05T0215300WE	BnaA09T0410300WE	GO:0003677	--	NAC domain-containing protein 8 OS=Arabidopsis thaliana GN=NAC008 PE=2 SV=1	No apical meristem (NAM) protein	PREDICTED: NAC domain-containing protein 8-like [Brassica rapa]	GSBRNA2T00090572001	AT1G25580																				4.34264	1
BnaA09T0478400WE	BnaA09T0478400WE	GO:0005097	TBC1 domain family member 8B-like; K19951 TBC1 domain family member 9 (A)	TBC1 domain family member 8B OS=Homo sapiens GN=TBC1D8B PE=1 SV=2	Rab-GTPase-TBC domain	PREDICTED: TBC1 domain family member 9B [Brassica rapa]	GSBRNA2T00003469001	AT3G55020																				4.11228	1
BnaA09T0504700WE;BnaC08T0331100WE	BnaA09T0504700WE	GO:0004252	rhomboid-domain-containing protein; K09651 rhomboid domain-containing protein 1 [EC:3.4.21.-] (A)	Rhomboid-like protein 15 OS=Arabidopsis thaliana GN=RBL15 PE=1 SV=2	UBA/TS-N domain	BnaA09g37400D [Brassica napus]	GSBRNA2T00121894001	AT3G58460			9.65966																		1
BnaA09T0516500WE	BnaA09T0516500WE	GO:0005507	nefm; neurofilament, medium polypeptide; K04573 neurofilament medium polypeptide (neurofilament 3) (A)	Uclacyanin-3 OS=Arabidopsis thaliana GN=UCC3 PE=2 SV=1	Plastocyanin-like domain	BnaA09g38360D [Brassica napus]	GSBRNA2T00072586001	AT3G60270												10.785									1
BnaA09T0537400WE;BnaC08T0367800WE	BnaA09T0537400WE	GO:0005507	--	Mavicyanin OS=Cucurbita pepo PE=1 SV=1	Plastocyanin-like domain	BnaC08g32740D [Brassica napus]	GSBRNA2T00019607001	-																				4.29359	1
BnaA09T0545600WE;BnaC08T0376500WE	BnaA09T0545600WE	GO:0005507	--	Early nodulin-like protein 1 OS=Arabidopsis thaliana GN=At2g25060 PE=1 SV=2	Plastocyanin-like domain	BnaA09g41080D [Brassica napus]	GSBRNA2T00057277001	AT2G25060																				4.62158	1
BnaA09T0551700WE	BnaA09T0551700WE	GO:0016021	hypothetical protein; K17345 tetraspanin-5 (A)	Tetraspanin-8 OS=Arabidopsis thaliana GN=TET8 PE=2 SV=1	Tetraspanin family	PREDICTED: tetraspanin-8 [Brassica rapa]	GSBRNA2T00057366001	AT2G23810																				4.28892	1
BnaA09T0555300WE	BnaA09T0555300WE	--	--	--	Late embryogenesis abundant protein 18	BnaA09g42180D [Brassica napus]	GSBRNA2T00093035001	AT2G23120																				4.07253	1
BnaA09T0559800WE;BnaC08T0392300WE	BnaA09T0559800WE	--	uncharacterized LOC100792815; K03868 RING-box protein 1 (A)	GLABRA2 expression modulator OS=Arabidopsis thaliana GN=GEM PE=1 SV=1	GRAM domain	PREDICTED: GLABRA2 expression modulator [Brassica rapa]	GSBRNA2T00078190001	AT2G22475																				4.21374	1
BnaA09T0590800WE	BnaA09T0590800WE	GO:0003684	probable ubiquitin receptor RAD23a; K10839 UV excision repair protein RAD23 (A)	Probable ubiquitin receptor RAD23a OS=Arabidopsis thaliana GN=RAD23A PE=1 SV=2	XPC-binding domain	PREDICTED: probable ubiquitin receptor RAD23a [Brassica rapa]	GSBRNA2T00008000001	AT1G16190																				4.28112	1
BnaA09T0592000WE	BnaA09T0592000WE	--	sister chromatid cohesion protein PDS5 homolog A; K11267 sister chromatid cohesion protein PDS5 (A)	Sister chromatid cohesion protein PDS5 homolog A OS=Gallus gallus GN=PDS5A PE=2 SV=2	--	BnaA09g56500D [Brassica napus]	-	-																				3.89513	1
BnaA09T0637400WE	BnaA09T0637400WE	GO:0005672	transcription initiation factor IIA large subunit-like; K03122 transcription initiation factor TFIIA large subunit (A)	Transcription initiation factor IIA large subunit OS=Schizosaccharomyces pombe (strain 972 / ATCC 24843) GN=toa1 PE=1 SV=1	Transcription factor IIA, alpha/beta subunit	BnaA09g49410D [Brassica napus]	GSBRNA2T00122180001	AT1G07470																				4.52673	1
BnaA09T0659400WE;Bnascaffold95T0000300WE	BnaA09T0659400WE	GO:0003735	60S acidic ribosomal protein P1-2; K02942 large subunit ribosomal protein LP1 (A)	60S acidic ribosomal protein P1-2 OS=Arabidopsis thaliana GN=RPP1B PE=1 SV=2	60s Acidic ribosomal protein	60S acidic ribosomal protein P1-2 [Arabidopsis thaliana]	GSBRNA2T00052411001	AT5G47700																				4.29677	1
BnaA10T0060600WE	BnaA10T0060600WE	--	RAN GTPase-activating protein 1-like; K14319 Ran GTPase-activating protein 1 (A)	WPP domain-containing protein 2 OS=Arabidopsis thaliana GN=WPP2 PE=1 SV=1	WPP domain	PREDICTED: WPP domain-containing protein 2 [Brassica rapa]	GSBRNA2T00122970001	AT1G47200																				3.78603	1
BnaA10T0114200WE	BnaA10T0114200WE	--	glutamic acid-rich protein-like; K17046 protein DEK (A)	Protein DEK OS=Homo sapiens GN=DEK PE=1 SV=1	DEK C terminal domain	BnaA10g09860D [Brassica napus]	GSBRNA2T00095458001	AT5G55660																				4.06983	1
BnaA10T0114300WE	BnaA10T0114300WE	GO:0003676	uncharacterized PE-PGRS family protein PE_PGRS54-like; K14398 cleavage and polyadenylation specificity factor subunit 6/7 (A)	RNA-binding motif protein, X chromosome OS=Xenopus laevis GN=rbmx PE=2 SV=1	RNA recognition motif. (a.k.a. RRM, RBD, or RNP domain)	PREDICTED: cleavage and polyadenylation specificity factor subunit 6-like [Brassica rapa]	GSBRNA2T00095459001	AT5G55670																				4.13497	1
BnaA10T0154500WE;BnaC09T0414100WE	BnaA10T0154500WE	--	--	--	Root cap	PREDICTED: uncharacterized protein LOC103845468 [Brassica rapa]	GSBRNA2T00047857001	AT5G60520																				3.80377	1
BnaA10T0190200WE;BnaC09T0464400WE	BnaA10T0190200WE	--	--	Glioma tumor suppressor candidate region gene 1 protein OS=Homo sapiens GN=GLTSCR1 PE=1 SV=2	Conserved region of unknown function on GLTSCR protein	PREDICTED: putative mediator of RNA polymerase II transcription subunit 26 isoform X1 [Brassica rapa]	GSBRNA2T00065874001	AT5G17510																				4.23495	1
BnaA10T0195300WE;BnaA10T0195300WE.1	BnaA10T0195300WE	--	SART-1 family protein DOT2-like; K11984 U4/U6.U5 tri-snRNP-associated protein 1 (A)	SART-1 family protein DOT2 OS=Arabidopsis thaliana GN=DOT2 PE=1 SV=1	SART-1 family	BnaA10g17690D [Brassica napus]	GSBRNA2T00135389001	AT5G16780																				3.87946	1
BnaA10T0195700WE	BnaA10T0195700WE	GO:0016020	uncharacterized LOC103846302; K07052 uncharacterized protein (A)	Embryogenesis-associated protein EMB8 OS=Picea glauca GN=EMB8 PE=2 SV=1	CAAX protease self-immunity	PREDICTED: uncharacterized protein LOC103846302 [Brassica rapa]	GSBRNA2T00135393001	AT2G03140																				3.57687	1
BnaA10T0196700WE	BnaA10T0196700WE	--	hypothetical protein; K09560 suppressor of tumorigenicity protein 13 (A)	Protein TIC 40, chloroplastic OS=Arabidopsis thaliana GN=TIC40 PE=1 SV=1	--	BnaC09g41260D [Brassica napus]	GSBRNA2T00135408001	AT5G16620																				4.14727	1
BnaA10T0207100WE;BnaC09T0483900WE	BnaA10T0207100WE	GO:0004601	peroxidase 56; K00430 peroxidase [EC:1.11.1.7] (A)	Peroxidase 56 OS=Arabidopsis thaliana GN=PER56 PE=2 SV=1	Peroxidase	PREDICTED: peroxidase 56 [Brassica rapa]	GSBRNA2T00135546001	AT5G15180																				4.23736	1
BnaA10T0288200WE	BnaA10T0288200WE	--	protein MODIFIER OF SNC1 11-like; K18732 SAP domain-containing ribonucleoprotein (A)	Protein MODIFIER OF SNC1 11 OS=Arabidopsis thaliana GN=MOS11 PE=1 SV=1	--	PREDICTED: protein MODIFIER OF SNC1 11-like [Brassica rapa]	GSBRNA2T00136510001	AT5G02770																				4.43421	1
BnaC01T0003500WE	BnaC01T0003500WE	GO:0005515	Leucine-rich repeat family protein isoform 1; K18647 acidic leucine-rich nuclear phosphoprotein 32 family member B (A)	Acidic leucine-rich nuclear phosphoprotein 32-related protein OS=Arabidopsis thaliana GN=At3g50690 PE=2 SV=1	Leucine-rich repeat	PREDICTED: acidic leucine-rich nuclear phosphoprotein 32-related protein [Brassica rapa]	-	-												6.34221									1
BnaC01T0030400WE	BnaC01T0030400WE	GO:0004601	peroxidase 47-like; K00430 peroxidase [EC:1.11.1.7] (A)	Peroxidase 47 OS=Arabidopsis thaliana GN=PER47 PE=2 SV=2	Peroxidase	BnaC01g04790D [Brassica napus]	GSBRNA2T00130723001	AT4G33420											7.61157										1
BnaC01T0124200WE	BnaC01T0124200WE	--	--	--	--	BnaC01g13820D [Brassica napus]	GSBRNA2T00138321001	AT4G22320																				3.86772	1
BnaC01T0216600WE	BnaC01T0216600WE	--	--	--	BSD domain	BnaCnng24920D [Brassica napus]	-	-																				4.18103	1
BnaC01T0354500WE	BnaC01T0354500WE	--	--	PYK10-binding protein 2 OS=Arabidopsis thaliana GN=PBP2 PE=1 SV=1	Jacalin-like lectin domain	PREDICTED: PYK10-binding protein 1-like [Brassica rapa]	-	-																				4.00809	1
BnaC02T0036500WE	BnaC02T0036500WE	GO:0008152	putative aarF domain-containing protein kinase 1; K08869 aarF domain-containing kinase (A)	Putative methyltransferase DDB_G0268948 OS=Dictyostelium discoideum GN=DDB_G0268948 PE=1 SV=2	Methyltransferase domain	BnaC02g00070D [Brassica napus]	-	-																				4.43269	1
BnaC02T0041500WE	BnaC02T0041500WE	--	clathrin interactor EPSIN 1; K12471 epsin (A)	Clathrin interactor EPSIN 1 OS=Arabidopsis thaliana GN=EPSIN1 PE=1 SV=1	ENTH domain	BnaC02g04000D [Brassica napus]	GSBRNA2T00152009001	AT5G11710																				3.76364	1
BnaC02T0047300WE	BnaC02T0047300WE	--	uncharacterized LOC100792815; K03868 RING-box protein 1 (A)	GEM-like protein 5 OS=Arabidopsis thaliana GN=At5g13200 PE=1 SV=1	GRAM domain	PREDICTED: GEM-like protein 5 [Brassica rapa]	GSBRNA2T00151930001	AT5G13200																				3.82749	1
BnaC02T0060900WE	BnaC02T0060900WE	GO:0004601	peroxidase 56-like; K00430 peroxidase [EC:1.11.1.7] (A)	Peroxidase 56 OS=Arabidopsis thaliana GN=PER56 PE=2 SV=1	Peroxidase	BnaC02g05920D [Brassica napus]	GSBRNA2T00151767001	AT5G15180																				3.62254	1
BnaC02T0071100WE	BnaC02T0071100WE	--	serine/threonine-protein phosphatase 4 regulatory subunit 2-like; K15425 serine/threonine-protein phosphatase 4 regulatory subunit 2 (A)	Serine/threonine-protein phosphatase 4 regulatory subunit 2 OS=Drosophila melanogaster GN=PPP4R2r PE=1 SV=2	PPP4R2	BnaC02g07010D [Brassica napus]	GSBRNA2T00114888001	AT5G17070																5.84584					1
BnaC02T0104800WE	BnaC02T0104800WE	GO:0080019	putative fatty acyl-CoA reductase 7; K13356 alcohol-forming fatty acyl-CoA reductase [EC:1.2.1.84] (A)	Probable fatty acyl-CoA reductase 4 OS=Arabidopsis thaliana GN=FAR4 PE=2 SV=1	Male sterility protein	PREDICTED: putative fatty acyl-CoA reductase 7 [Brassica rapa]	GSBRNA2T00059089001	AT5G22420											13.6718										1
BnaC02T0113900WE	BnaC02T0113900WE	GO:0006508	thiol protease aleurain-like; K01366 cathepsin H [EC:3.4.22.16] (A)	Thiol protease aleurain OS=Arabidopsis thaliana GN=ALEU PE=1 SV=2	Cathepsin propeptide inhibitor domain (I29)	BnaA02g06420D [Brassica napus]	-	-																				4.4013	1
BnaC02T0157700WE	BnaC02T0157700WE	GO:0006950	--	--	Universal stress protein family	PREDICTED: uncharacterized protein LOC103851961 [Brassica rapa]	-	-																				3.75159	1
BnaC02T0411900WE	BnaC02T0411900WE	GO:0004553	glucan endo-1,3-beta-glucosidase 3-like; K19891 glucan endo-1,3-beta-glucosidase 1/2/3 [EC:3.2.1.39] (A)	Glucan endo-1,3-beta-glucosidase 3 OS=Arabidopsis thaliana GN=At2g01630 PE=1 SV=2	X8 domain	BnaC02g34070D [Brassica napus]	GSBRNA2T00091735001	AT2G01630																				3.85551	1
BnaC03T0021800WE	BnaC03T0021800WE	GO:0000228	sister chromatid cohesion 1 protein 4-like; K06670 cohesin complex subunit SCC1 (A)	Sister chromatid cohesion 1 protein 4 OS=Arabidopsis thaliana GN=SYN4 PE=2 SV=1	Conserved region of Rad21 / Rec8 like protein	BnaC03g07660D [Brassica napus]	-	-																				4.28324	1
BnaC03T0194200WE	BnaC03T0194200WE	GO:0005507	--	Uclacyanin-2 OS=Arabidopsis thaliana GN=At2g44790 PE=1 SV=1	Plastocyanin-like domain	BnaC03g25000D [Brassica napus]	GSBRNA2T00101491001	AT2G44790																				4.01913	1
BnaC03T0212500WE	BnaC03T0212500WE	GO:0009055	ferredoxin, root R-B1-like; K02639 ferredoxin (A)	Ferredoxin-3, chloroplastic OS=Arabidopsis thaliana GN=FD3 PE=1 SV=1	2Fe-2S iron-sulfur cluster binding domain	BnaC03g47090D [Brassica napus]	GSBRNA2T00047291001	AT2G27510																				4.22691	1
BnaC03T0232400WE	BnaC03T0232400WE	GO:0006810	patellin-5-like; K19996 phosphatidylinositol transfer protein SFH5 (A)	Patellin-5 OS=Arabidopsis thaliana GN=PATL5 PE=1 SV=2	CRAL/TRIO, N-terminal domain	BnaC03g28490D [Brassica napus]	GSBRNA2T00119806001	AT4G09160																				4.12349	1
BnaC03T0245300WE	BnaC03T0245300WE	--	--	--	--	BnaC03g29650D [Brassica napus]	GSBRNA2T00015609001	-																				4.06764	1
BnaC03T0263300WE	BnaC03T0263300WE	--	--	--	Protein of unknown function (DUF952)	BnaC03g31340D [Brassica napus]	GSBRNA2T00153439001	AT4G01897												5.44063									1
BnaC03T0307400WE	BnaC03T0307400WE	--	--	--	--	hypothetical protein AALP_AA3G106600 [Arabis alpina]	GSBRNA2T00110891001	AT3G10020																				4.21764	1
BnaC03T0347300WE	BnaC03T0347300WE	GO:0005643	nuclear pore complex protein NUP50B-like; K15304 Ran-binding protein 3 (A)	Nuclear pore complex protein NUP50B OS=Arabidopsis thaliana GN=NUP50B PE=1 SV=1	NUP50 (Nucleoporin 50 kDa)	BnaC03g39410D [Brassica napus]	GSBRNA2T00123831001	AT3G15970																				3.83171	1
BnaC03T0444300WE;BnaC03T0444300WE.1	BnaC03T0444300WE	--	protein CROWDED NUCLEI 4-like; K00826 branched-chain amino acid aminotransferase [EC:2.6.1.42] (A)	Protein CROWDED NUCLEI 4 OS=Arabidopsis thaliana GN=CRWN4 PE=1 SV=2	--	BnaCnng13360D [Brassica napus]	-	-																				4.00643	1
BnaC03T0567800WE;BnaC03T0567800WE.1	BnaC03T0567800WE	--	uncharacterized LOC103329149; K19307 25S rRNA (uracil2634-N3)-methyltransferase [EC:2.1.1.313] (A)	--	Protein of unknown function (DUF1296)	BnaC03g59060D [Brassica napus]	-	-																				3.937	1
BnaC03T0575400WE	BnaC03T0575400WE	--	serine/threonine-protein phosphatase 6 regulatory subunit 3-like; K15501 serine/threonine-protein phosphatase 6 regulatory subunit 3 (A)	Serine/threonine-protein phosphatase 6 regulatory subunit 2 OS=Mus musculus GN=Ppp6r2 PE=1 SV=1	SIT4 phosphatase-associated protein	PREDICTED: serine/threonine-protein phosphatase 6 regulatory subunit 3-like isoform X2 [Brassica rapa]	-	-																				4.04025	1
BnaC03T0587400WE	BnaC03T0587400WE	GO:0003676	apoptotic chromatin condensation inducer in the nucleus-like; K12875 apoptotic chromatin condensation inducer in the nucleus (A)	Apoptotic chromatin condensation inducer in the nucleus OS=Homo sapiens GN=ACIN1 PE=1 SV=2	SAP domain	BnaCnng62920D [Brassica napus]	GSBRNA2T00039304001	AT4G39680																				4.07906	1
BnaC03T0587500WE	BnaC03T0587500WE	--	uncharacterized LOC103835103; K17785 mitofilin (A)	MICOS complex subunit mic60 OS=Neurospora crassa (strain ATCC 24698 / 74-OR23-1A / CBS 708.71 / DSM 1257 / FGSC 987) GN=mic60 PE=3 SV=1	Mitochondrial inner membrane protein	BnaC03g76330D [Brassica napus]	GSBRNA2T00039302001	AT4G39690																				4.20412	1
BnaC03T0627000WE;BnaC03T0627000WE.1;BnaC03T0627000WE.2	BnaC03T0627000WE	--	gak; cyclin G associated kinase; K08855 cyclin G-associated kinase [EC:2.7.11.1] (A)	Auxilin-related protein 2 OS=Arabidopsis thaliana GN=At4g12770 PE=1 SV=1	DnaJ domain	BnaC03g63950D [Brassica napus]	-	-																				4.10153	1
BnaC03T0627700WE	BnaC03T0627700WE	GO:0005634	splicing factor 3B subunit 2-like; K12829 splicing factor 3B subunit 2 (A)	Splicing factor 3B subunit 2 OS=Homo sapiens GN=SF3B2 PE=1 SV=2	PSP	BnaC03g64040D [Brassica napus]	GSBRNA2T00047647001	-																				3.70625	1
BnaC03T0671700WE	BnaC03T0671700WE	GO:0003779	villin-4; K05768 gelsolin (A)	Villin-4 OS=Arabidopsis thaliana GN=VLN4 PE=1 SV=1	Villin headpiece domain	BnaC03g68060D [Brassica napus]	GSBRNA2T00116258001	AT4G30160														8.98007							1
BnaC04T0004400WE	BnaC04T0004400WE	GO:0005783	protein disulfide-isomerase like 2-1-like; K09584 protein disulfide-isomerase A6 [EC:5.3.4.1] (A)	Protein disulfide-isomerase like 2-1 OS=Arabidopsis thaliana GN=PDIL2-1 PE=2 SV=1	Endoplasmic reticulum protein ERp29, C-terminal domain	BnaC04g51940D [Brassica napus]	GSBRNA2T00022571001	AT2G47470													3.84936								1
BnaC04T0028000WE	BnaC04T0028000WE	GO:0003779	villin-3-like; K05768 gelsolin (A)	Villin-2 OS=Arabidopsis thaliana GN=VLN2 PE=1 SV=2	Villin headpiece domain	BnaC04g02110D [Brassica napus]	GSBRNA2T00024238001	AT2G41740																				4.14126	1
BnaC04T0048200WE	BnaC04T0048200WE	--	uncharacterized LOC104813337; K05609 ubiquitin carboxyl-terminal hydrolase L3 [EC:3.4.19.12] (A)	--	Domain of unknown function (DUF4409)	BnaC04g03560D [Brassica napus]	-	-																				4.27091	1
BnaC04T0053100WE	BnaC04T0053100WE	GO:0005507	NEFM, NEF3; neurofilament, medium polypeptide; K04573 neurofilament medium polypeptide (neurofilament 3) (A)	Uclacyanin-2 OS=Arabidopsis thaliana GN=At2g44790 PE=1 SV=1	Plastocyanin-like domain	BnaC04g05190D [Brassica napus]	GSBRNA2T00089127001	-																				4.14708	1
BnaC04T0077500WE	BnaC04T0077500WE	--	--	Laminin-like protein epi-1 OS=Caenorhabditis elegans GN=epi-1 PE=1 SV=1	--	BnaC04g06270D [Brassica napus]	GSBRNA2T00080590001	AT5G25070								7.93383													1
BnaC04T0311400WE.1;BnaC04T0311700WE.1	BnaC04T0311400WE.1	#N/A	#N/A	#N/A	#N/A	#N/A	#N/A	#N/A																				4.31182	1
BnaC04T0376100WE	BnaC04T0376100WE	GO:0030001	copper transport protein CCH-like; K07213 copper chaperone (A)	Copper transport protein CCH OS=Arabidopsis thaliana GN=CCH PE=1 SV=1	Heavy-metal-associated domain	BnaC06g15850D [Brassica napus]	GSBRNA2T00050828001	AT3G56240																				4.27674	1
BnaC04T0407700WE	BnaC04T0407700WE	GO:0005742	hypothetical protein; K03189 urease accessory protein (A)	UPF0160 protein MYG1, mitochondrial OS=Mus musculus GN=Myg1 PE=1 SV=1	Plant specific mitochondrial import receptor subunit TOM20	BnaCnng43990D [Brassica napus]	-	-																				3.92652	1
BnaC04T0409500WE	BnaC04T0409500WE	GO:0005509	calcium-binding protein CML24-like; K13448 calcium-binding protein CML (A)	Calcium-binding protein CML24 OS=Arabidopsis thaliana GN=CML24 PE=2 SV=2	EF-hand domain pair	BnaC04g34480D [Brassica napus]	GSBRNA2T00108256001	AT5G37770																				4.07543	1
BnaC04T0431000WE	BnaC04T0431000WE	--	NEFH; neurofilament, heavy polypeptide; K04574 neurofilament heavy polypeptide (A)	--	--	BnaC04g35350D [Brassica napus]	GSBRNA2T00149798001	AT2G22795																				3.63646	1
BnaC04T0601200WE	BnaC04T0601200WE	--	caffeoylshikimate esterase-like; K01054 acylglycerol lipase [EC:3.1.1.23] (A)	Caffeoylshikimate esterase OS=Arabidopsis thaliana GN=CSE PE=1 SV=1	Serine aminopeptidase, S33	BnaC04g51170D [Brassica napus]	GSBRNA2T00038129001	AT2G47630																				4.18258	1
BnaC05T0073200WE	BnaC05T0073200WE	GO:0006508	probable ubiquitin-like-specific protease 2B; K08596 sentrin-specific protease 7 [EC:3.4.22.68] (A)	Probable ubiquitin-like-specific protease 2B OS=Arabidopsis thaliana GN=ULP2B PE=1 SV=3	Ulp1 protease family, C-terminal catalytic domain	PREDICTED: probable ubiquitin-like-specific protease 2B isoform X1 [Brassica rapa]	GSBRNA2T00100438001	AT1G09730																				4.37534	1
BnaC05T0101300WE	BnaC05T0101300WE	--	--	--	--	BnaA06g38230D [Brassica napus]	GSBRNA2T00015195001	-																				4.28948	1
BnaC05T0111400WE	BnaC05T0111400WE	GO:0005515	protein gar2; K14411 RNA-binding protein Musashi (A)	Protein IQ-DOMAIN 31 OS=Arabidopsis thaliana GN=IQD31 PE=1 SV=1	IQ calmodulin-binding motif	BnaC05g10620D [Brassica napus]	GSBRNA2T00067735001	AT1G14380																				3.69159	1
BnaC05T0121800WE	BnaC05T0121800WE	--	--	--	--	BnaC05g11530D [Brassica napus]	GSBRNA2T00068190001	AT1G15230																				4.29831	1
BnaC05T0122300WE	BnaC05T0122300WE	--	micronuclear linker histone polyprotein-like; K14323 protein CASC3 (A)	--	CASC3/Barentsz eIF4AIII binding	BnaC05g11580D [Brassica napus]	GSBRNA2T00068195001	AT1G15280																				3.13801	1
BnaC05T0182500WE	BnaC05T0182500WE	GO:0016998	GRMZM2G410991; uncharacterized LOC100384051; K13473 chitin elicitor-binding protein (A)	LysM domain-containing GPI-anchored protein 1 OS=Arabidopsis thaliana GN=LYM1 PE=1 SV=1	LysM domain	BnaC05g17170D [Brassica napus]	GSBRNA2T00119287001	AT1G21880																				4.39654	1
BnaC05T0267200WE	BnaC05T0267200WE	GO:0003677	transcription factor IWS1-like; K17498 transcription factor SPN1 (A)	Protein IWS1 homolog OS=Mus musculus GN=Iws1 PE=1 SV=1	TFIIS helical bundle-like domain	BnaC05g24260D [Brassica napus]	GSBRNA2T00019235001	AT1G32130																				4.09211	1
BnaC05T0282400WE	BnaC05T0282400WE	GO:0005515	hypothetical protein; K11446 histone demethylase JARID1 [EC:1.14.11.-] (A)	PHD finger protein At3g20280 OS=Arabidopsis thaliana GN=At3g20280 PE=2 SV=1	PHD-finger	BnaC05g26740D [Brassica napus]	GSBRNA2T00124213001	AT1G50620																				3.85647	1
BnaC05T0367800WE	BnaC05T0367800WE	GO:0003723	pumilio homolog 5-like; K17943 pumilio RNA-binding family (A)	Pumilio homolog 5 OS=Arabidopsis thaliana GN=APUM5 PE=1 SV=2	Pumilio-family RNA binding repeat	BnaC05g31840D [Brassica napus]	GSBRNA2T00043696001	AT3G20250															7.34066						1
BnaC05T0387200WE	BnaC05T0387200WE	--	--	Putative lipid-transfer protein DIR1 OS=Arabidopsis thaliana GN=DIR1 PE=1 SV=1	Probable lipid transfer	BnaC05g34180D [Brassica napus]	GSBRNA2T00107575001	-																				4.09943	1
BnaC05T0446500WE;BnaC05T0446500WE.1	BnaC05T0446500WE	GO:0005515	enhancer of mRNA-decapping protein 4-like; K12616 enhancer of mRNA-decapping protein 4 (A)	Enhancer of mRNA-decapping protein 4 OS=Arabidopsis thaliana GN=VCS PE=1 SV=1	WD domain, G-beta repeat	BnaC05g40070D [Brassica napus]	GSBRNA2T00023789001	AT3G13290																				4.17357	1
BnaC05T0526200WE	BnaC05T0526200WE	GO:0006633	Acyl carrier protein, mitochondrial; K03955 NADH dehydrogenase (ubiquinone) 1 alpha/beta subcomplex 1 (A)	Acyl carrier protein, chloroplastic OS=Brassica napus GN=ACL1.A1 PE=2 SV=2	Phosphopantetheine attachment site	RecName: Full=Acyl carrier protein, chloroplastic; AltName: Full=ACP05; Short=ACP; AltName: Full=Clone 29C08; Flags: Precursor [Brassica napus]	-	-																				4.04575	1
BnaC05T0533000WE;BnaC05T0539300WE	BnaC05T0533000WE	GO:0016788	non-specific phospholipase C3; K01114 phospholipase C [EC:3.1.4.3] (A)	Non-specific phospholipase C3 OS=Arabidopsis thaliana GN=NPC3 PE=2 SV=1	Phosphoesterase family	PREDICTED: non-specific phospholipase C3 [Brassica rapa]	GSBRNA2T00004133001	AT3G03520																				3.71257	1
BnaC06T0017500WE	BnaC06T0017500WE	--	--	--	--	BnaC06g01510D [Brassica napus]	GSBRNA2T00013300001	AT1G47970																				3.92337	1
BnaC06T0201900WE	BnaC06T0201900WE	--	hypothetical protein; K19765 heat shock factor-binding protein 1 (A)	--	--	BnaC07g33220D [Brassica napus]	GSBRNA2T00031422001	-																				3.75899	1
BnaC06T0240700WE	BnaC06T0240700WE	--	--	Protein YLS3 OS=Arabidopsis thaliana GN=YLS3 PE=2 SV=1	Probable lipid transfer	BnaC06g16630D [Brassica napus]	GSBRNA2T00105842001	AT3G58550																				4.28249	1
BnaC06T0277000WE;BnaC06T0277000WE.1	BnaC06T0277000WE	GO:0005643	nuclear-pore anchor-like; K09291 nucleoprotein TPR (A)	Nuclear-pore anchor OS=Arabidopsis thaliana GN=NUA PE=1 SV=1	TPR/MLP1/MLP2-like protein	BnaC06g19930D [Brassica napus]	GSBRNA2T00131979001	AT1G79280																				4.16019	1
BnaC06T0307000WE;BnaC06T0307100WE	BnaC06T0307000WE	GO:0004866	--	Trypsin inhibitor BvTI OS=Bauhinia variegata PE=1 SV=1	Trypsin and protease inhibitor	BnaC06g23690D [Brassica napus]	GSBRNA2T00049100001	AT1G73260																				3.89929	1
BnaC06T0407000WE	BnaC06T0407000WE	GO:0004866	--	--	--	water soluble chlorophyll protein [Brassica oleracea var. gemmifera]	-	-																13.7911					1
BnaC06T0427900WE	BnaC06T0427900WE	GO:0005975	HHIPL2, TAF1A; HHIP-like 2; K15212 TATA box-binding protein-associated factor RNA polymerase I subunit A (A)	HIPL1 protein OS=Arabidopsis thaliana GN=HIPL1 PE=1 SV=2	Glucose / Sorbosone dehydrogenase	BnaC06g35620D [Brassica napus]	-	-																				4.34192	1
BnaC07T0039900WE	BnaC07T0039900WE	--	uncharacterized LOC106427993; K19366 spartin (A)	--	Senescence-associated protein	PREDICTED: uncharacterized protein LOC103845911 [Brassica rapa]	GSBRNA2T00013122001	AT2G17840																				4.66825	1
BnaC07T0113600WE	BnaC07T0113600WE	--	serine/threonine-protein phosphatase 6 regulatory subunit 3-like; K15501 serine/threonine-protein phosphatase 6 regulatory subunit 3 (A)	Serine/threonine-protein phosphatase 6 regulatory subunit 3 OS=Mus musculus GN=Ppp6r3 PE=1 SV=1	SIT4 phosphatase-associated protein	BnaC07g08920D [Brassica napus]	-	-																				3.87955	1
BnaC07T0157500WE	BnaC07T0157500WE	GO:0004129	cytochrome c oxidase subunit 6b-1-like; K02267 cytochrome c oxidase subunit 6b (A)	Cytochrome c oxidase subunit 6b-1 OS=Arabidopsis thaliana GN=COX6B-1 PE=1 SV=1	Cytochrome oxidase c subunit VIb	BnaC07g13730D [Brassica napus]	GSBRNA2T00110110001	AT1G22450																				4.45319	1
BnaC07T0229300WE	BnaC07T0229300WE	GO:0046658	--	Plasma membrane-associated cation-binding protein 1 OS=Arabidopsis thaliana GN=PCAP1 PE=1 SV=1	DREPP plasma membrane polypeptide	BnaC07g18150D [Brassica napus]	GSBRNA2T00093142001	-																				3.95276	1
BnaC07T0265400WE	BnaC07T0265400WE	GO:0000785	HMG-Y-related protein A-like; K11275 histone H1/5 (A)	HMG-Y-related protein A OS=Glycine max PE=2 SV=1	AT hook motif	BnaA06g34780D [Brassica napus]	GSBRNA2T00060191001	-																				3.91636	1
BnaC07T0354000WE	BnaC07T0354000WE	GO:0005507	--	Early nodulin-like protein 3 OS=Arabidopsis thaliana GN=At5g25090 PE=1 SV=2	Plastocyanin-like domain	BnaC07g29590D [Brassica napus]	GSBRNA2T00133579001	AT5G25090																				4.3488	1
BnaC07T0411200WE	BnaC07T0411200WE	GO:0004601	peroxidase 44-like; K00430 peroxidase [EC:1.11.1.7] (A)	Peroxidase 44 OS=Arabidopsis thaliana GN=PER44 PE=2 SV=1	Peroxidase	BnaC07g40010D [Brassica napus]	GSBRNA2T00154564001	AT4G26010																				4.35983	1
BnaC07T0467100WE	BnaC07T0467100WE	GO:0005515	26S proteasome non-ATPase regulatory subunit 10; K06694 26S proteasome non-ATPase regulatory subunit 10 (A)	Ankyrin repeat domain-containing protein 2 OS=Arabidopsis thaliana GN=AKR2 PE=1 SV=2	Ankyrin repeats (many copies)	BnaC07g45580D [Brassica napus]	GSBRNA2T00100073001	AT4G35450																				3.88088	1
BnaC08T0032300WE	BnaC08T0032300WE	--	RAN GTPase-activating protein 1-like; K14319 Ran GTPase-activating protein 1 (A)	WPP domain-containing protein 2 OS=Arabidopsis thaliana GN=WPP2 PE=1 SV=1	WPP domain	BnaC08g04700D [Brassica napus]	GSBRNA2T00087719001	AT1G47200																				4.07254	1
BnaC08T0162600WE;BnaC08T0162600WE.1;BnaC08T0162900WE	BnaC08T0162600WE	GO:0048208	--	Protein transport protein SEC16A homolog OS=Arabidopsis thaliana GN=MAG5 PE=1 SV=1	Vesicle coat trafficking protein Sec16 mid-region	hypothetical protein 24.t00016 [Brassica oleracea]	GSBRNA2T00033477001	AT5G47480																				4.15286	1
BnaC08T0267400WE	BnaC08T0267400WE	GO:0004190	Eukaryotic aspartyl protease family protein isoform 1; K00924 [EC:2.7.1.-] (A)	Aspartic proteinase-like protein 1 OS=Arabidopsis thaliana GN=At5g10080 PE=1 SV=1	Xylanase inhibitor C-terminal	BnaC08g22750D [Brassica napus]	GSBRNA2T00109332001	AT3G51340										10.3758											1
BnaC08T0271600WE	BnaC08T0271600WE	--	HMGB1; high mobility group protein B1; K10802 high mobility group protein B1 (A)	High mobility group B protein 1 OS=Arabidopsis thaliana GN=HMGB1 PE=1 SV=1	HMG (high mobility group) box	PREDICTED: high mobility group B protein 1 [Camelina sativa]	-	-																				3.7284	1
BnaC08T0329900WE	BnaC08T0329900WE	--	--	--	--	BnaC08g29070D [Brassica napus]	GSBRNA2T00155731001	AT1G12830																				4.03653	1
BnaC08T0387300WE	BnaC08T0387300WE	--	--	--	Late embryogenesis abundant protein 18	BnaC08g34610D [Brassica napus]	GSBRNA2T00127389001	AT2G23120																				4.2391	1
BnaC08T0408200WE	BnaC08T0408200WE	GO:0046872	non-transporter ABC protein (ISS); K06185 ATP-binding cassette, subfamily F, member 2 (A)	Zinc finger CCCH domain-containing protein 21 OS=Arabidopsis thaliana GN=At2g20280 PE=3 SV=1	--	BnaC08g36390D [Brassica napus]	-	-																				4.51971	1
BnaC08T0413600WE	BnaC08T0413600WE	GO:0030145	uncharacterized LOC101250545; K11426 SET and MYND domain-containing protein (A)	Germin-like protein subfamily T member 2 OS=Arabidopsis thaliana GN=At1g18980 PE=2 SV=1	Cupin	BnaC08g36940D [Brassica napus]	GSBRNA2T00136866001	AT1G18970																				3.85534	1
BnaC08T0425900WE	BnaC08T0425900WE	--	protein FAM32A-like; K13120 protein FAM32A (A)	Protein FAM32A OS=Mus musculus GN=Fam32a PE=2 SV=1	Eukaryotic family of unknown function (DUF1754)	BnaC08g38200D [Brassica napus]	GSBRNA2T00136717001	AT1G16810																				4.16504	1
BnaC09T0006200WE	BnaC09T0006200WE	GO:0005515	ubiquitin-like; K02927 large subunit ribosomal protein L40e (A)	Protein SDE2 homolog OS=Danio rerio GN=sde2 PE=2 SV=2	Telomere stability C-terminal	BnaCnng01790D [Brassica napus]	-	-																				4.17119	1
BnaC09T0086300WE	BnaC09T0086300WE	GO:0005515	hypothetical protein; K11724 bromodomain testis-specific protein (A)	Transcription factor GTE10 OS=Arabidopsis thaliana GN=GTE10 PE=1 SV=2	Bromodomain	PREDICTED: transcription factor GTE10-like isoform X1 [Brassica rapa]	GSBRNA2T00088936001	AT5G63320																	10.7825				1
BnaC09T0097700WE	BnaC09T0097700WE	--	protein CROWDED NUCLEI 4-like; K00826 branched-chain amino acid aminotransferase [EC:2.6.1.42] (A)	Protein CROWDED NUCLEI 4 OS=Arabidopsis thaliana GN=CRWN4 PE=1 SV=2	--	PREDICTED: putative nuclear matrix constituent protein 1-like protein [Brassica rapa]	GSBRNA2T00000680001	AT5G65780																				3.89961	1
BnaC09T0111400WE	BnaC09T0111400WE	GO:0000042	synj1; synaptojanin-1; K01099 phosphatidylinositol-bisphosphatase [EC:3.1.3.36] (A)	Protein GRIP OS=Arabidopsis thaliana GN=GRIP PE=1 SV=2	GRIP domain	BnaC09g08330D [Brassica napus]	GSBRNA2T00135004001	AT5G66030															2.79871						1
BnaC09T0113900WE	BnaC09T0113900WE	GO:0004601	peroxidase 32-like; K00430 peroxidase [EC:1.11.1.7] (A)	Peroxidase 32 OS=Arabidopsis thaliana GN=PER32 PE=1 SV=3	GDSL/SGNH-like Acyl-Esterase family found in Pmr5 and Cas1p	BnaC09g08690D [Brassica napus]	GSBRNA2T00135042001	AT2G14530																				4.41286	1
BnaC09T0118600WE	BnaC09T0118600WE	GO:0003677	hypothetical protein; K01062 platelet-activating factor acetylhydrolase [EC:3.1.1.47] (A)	Zinc finger CCCH domain-containing protein 19 OS=Arabidopsis thaliana GN=NERD PE=1 SV=3	GYF domain	PREDICTED: zinc finger CCCH domain-containing protein 19 [Brassica rapa]	GSBRNA2T00035708001	-																				4.14827	1
BnaC09T0121600WE	BnaC09T0121600WE	GO:0003677	hypothetical protein; K11771 SWI/SNF chromatin-remodeling complex subunit SWI1 (A)	AT-rich interactive domain-containing protein 3 OS=Arabidopsis thaliana GN=ARID3 PE=1 SV=1	ARID/BRIGHT DNA binding domain	PREDICTED: AT-rich interactive domain-containing protein 3 [Brassica rapa]	GSBRNA2T00035748001	AT2G17410																				4.09287	1
BnaC09T0127400WE	BnaC09T0127400WE	GO:0006869	--	Non-specific lipid-transfer protein 8 OS=Arabidopsis thaliana GN=LTP8 PE=3 SV=1	Protease inhibitor/seed storage/LTP family	BnaC09g09750D [Brassica napus]	GSBRNA2T00002979001	AT2G18370																				3.36122	1
BnaC09T0137500WE	BnaC09T0137500WE	GO:0046872	non-transporter ABC protein (ISS); K06185 ATP-binding cassette, subfamily F, member 2 (A)	Zinc finger CCCH domain-containing protein 21 OS=Arabidopsis thaliana GN=At2g20280 PE=3 SV=1	--	BnaC09g10320D [Brassica napus]	GSBRNA2T00115902001	AT2G20280																				4.51897	1
BnaC09T0161600WE	BnaC09T0161600WE	GO:0000166	elongation factor 1-alpha; K03231 elongation factor 1-alpha (A)	Protein MSP1 OS=Saccharomyces cerevisiae (strain ATCC 204508 / S288c) GN=MSP1 PE=1 SV=2	ATPase family associated with various cellular activities (AAA)	BnaC09g12360D [Brassica napus]	GSBRNA2T00000073001	AT1G64110																			10.2133		1
BnaC09T0167700WE;BnaC09T0167700WE.1	BnaC09T0167700WE	--	4'-phosphopantetheinyl transferase domain-containing protein; K06133 4'-phosphopantetheinyl transferase [EC:2.7.8.-] (A)	--	--	BnaC09g51290D [Brassica napus]	GSBRNA2T00094038001	-										8.20765											1
BnaC09T0217100WE	BnaC09T0217100WE	GO:0005509	--	--	EF hand	BnaC09g16670D [Brassica napus]	GSBRNA2T00100793001	AT1G54530																				4.22585	1
BnaC09T0217400WE;BnaC09T0217400WE.1	BnaC09T0217400WE	GO:0005515	POPTRDRAFT_1077781; hypothetical protein; K04523 ubiquilin (A)	Large proline-rich protein BAG6 OS=Homo sapiens GN=BAG6 PE=1 SV=2	Ubiquitin family	PREDICTED: large proline-rich protein BAG6 isoform X2 [Brassica rapa]	-	-																				3.96184	1
BnaC09T0418200WE	BnaC09T0418200WE	GO:0000786	histone H2B.10-like; K11252 histone H2B (A)	Histone H2B OS=Nicotiana tabacum GN=HIS2B PE=2 SV=3	Core histone H2A/H2B/H3/H4	PREDICTED: histone H2B.10 [Brassica rapa]	GSBRNA2T00036718001	AT5G22880																				3.63211	1
BnaC09T0460300WE	BnaC09T0460300WE	--	--	--	--	PREDICTED: uncharacterized protein LOC103845888 [Brassica rapa]	GSBRNA2T00032696001	AT5G17910																				3.83567	1
BnaC09T0470400WE	BnaC09T0470400WE	GO:0016020	uncharacterized LOC106387688; K07052 uncharacterized protein (A)	Embryogenesis-associated protein EMB8 OS=Picea glauca GN=EMB8 PE=2 SV=1	CAAX protease self-immunity	BnaC09g41100D [Brassica napus]	GSBRNA2T00094918001	AT2G03140																				3.71807	1
BnaC09T0553700WE	BnaC09T0553700WE	GO:0004601	peroxidase A2-like; K00430 peroxidase [EC:1.11.1.7] (A)	Peroxidase 54 OS=Arabidopsis thaliana GN=PER54 PE=2 SV=1	Peroxidase	BnaC09g48850D [Brassica napus]	GSBRNA2T00107065001	AT5G06730																				4.34637	1
BnaC09T0581400WE	BnaC09T0581400WE	GO:0005215	ethylene-insensitive protein 2-like; K14513 ethylene-insensitive protein 2 (A)	Ethylene-insensitive protein 2 OS=Arabidopsis thaliana GN=EIN2 PE=1 SV=1	Natural resistance-associated macrophage protein	PREDICTED: ethylene-insensitive protein 2 [Brassica rapa]	GSBRNA2T00032301001	AT5G03280																				4.05859	1
BnaC09T0584500WE	BnaC09T0584500WE	--	protein MODIFIER OF SNC1 11-like; K18732 SAP domain-containing ribonucleoprotein (A)	Protein MODIFIER OF SNC1 11 OS=Arabidopsis thaliana GN=MOS11 PE=1 SV=1	--	BnaCnng03280D [Brassica napus]	GSBRNA2T00032346001	AT5G02770																				4.13511	1
Bnascaffold2730T0004400WE	Bnascaffold2730T0004400WE	GO:0005759	uncharacterized protein At2g39795, mitochondrial-like; K15414 complement component 1 Q subcomponent-binding protein, mitochondrial (A)	Uncharacterized protein At2g39795, mitochondrial OS=Arabidopsis thaliana GN=At2g39795 PE=2 SV=1	Mitochondrial glycoprotein	BnaA03g54960D [Brassica napus]	GSBRNA2T00134183001	AT5G02050															10.2507						1
Bnascaffold286T0053200WE	Bnascaffold286T0053200WE	GO:0005750	cytochrome b-c1 complex subunit 7-1-like; K00417 ubiquinol-cytochrome c reductase subunit 7 (A)	Cytochrome b-c1 complex subunit 7-1 OS=Arabidopsis thaliana GN=QCR7-1 PE=1 SV=1	Ubiquinol-cytochrome C reductase complex 14kD subunit	PREDICTED: cytochrome b-c1 complex subunit 7-1 [Brassica rapa]	GSBRNA2T00121108001	AT4G32470																				4.34718	1
Bnascaffold2904T0015800WE	Bnascaffold2904T0015800WE	--	--	--	--	BnaC08g01220D [Brassica napus]	GSBRNA2T00145220001	AT4G20720																				4.09497	1

### Sheet: Shoots_Candidates
Comparison (group1/group2)	Group	ProteinGroups	AGI	AVG Log2 Ratio	Absolute AVG Log2 Ratio	Pvalue	Qvalue	# of Ratios	UniProtIds	Genes	ProteinDescriptions	ProteinNames	# Unique Total Peptides	% Change	Ratio	Condition Numerator	Condition Denominator	GO Cellular Component	GO Molecular Function	GO Biological Process
Shoot_N / Shoot_C	BnaA03T0547300WE;BnaC07T0459000WE	BnaA03T0547300WE;BnaC07T0459000WE	AT4G34050	-0.929807	0.929807	5.11301e-36	6.61226e-33	16	NaN	NaN	NaN	NaN	5	-47.5071	0.524929	Shoot_N	Shoot_C	NaN	NaN	NaN
Shoot_N / Shoot_C	BnaC09T0356100WE	BnaC09T0356100WE	AT5G55480	1.12215	1.12215	2.01617e-31	1.02027e-28	16	NaN	NaN	NaN	NaN	13	117.672	2.17672	Shoot_N	Shoot_C	NaN	NaN	NaN
Shoot_N / Shoot_C	BnaA05T0409700WE	BnaA05T0409700WE	AT3G07390	1.65842	1.65842	4.99343e-30	2.03925e-27	16	NaN	NaN	NaN	NaN	3	215.671	3.15671	Shoot_N	Shoot_C	NaN	NaN	NaN
Shoot_N / Shoot_C	BnaA09T0356300WE	BnaA09T0356300WE	AT1G33590	-0.749067	0.749067	1.17176e-29	4.01121e-27	16	NaN	NaN	NaN	NaN	11	-40.5012	0.594988	Shoot_N	Shoot_C	NaN	NaN	NaN
Shoot_N / Shoot_C	BnaA06T0278300WE;BnaC03T0471600WE	BnaA06T0278300WE;BnaC03T0471600WE	AT5G63190	-0.762221	0.762221	3.82707e-29	1.07333e-26	16	NaN	NaN	NaN	NaN	4	-41.0412	0.589588	Shoot_N	Shoot_C	NaN	NaN	NaN
Shoot_N / Shoot_C	BnaA09T0170100WE	BnaA09T0170100WE	-	-1.45341	1.45341	8.01579e-29	2.12036e-26	16	NaN	NaN	NaN	NaN	17	-63.4842	0.365158	Shoot_N	Shoot_C	NaN	NaN	NaN
Shoot_N / Shoot_C	BnaA10T0111100WE	BnaA10T0111100WE	AT5G55480	1.69456	1.69456	3.14353e-28	7.24506e-26	16	NaN	NaN	NaN	NaN	3	223.678	3.23678	Shoot_N	Shoot_C	NaN	NaN	NaN
Shoot_N / Shoot_C	BnaA05T0409100WE;BnaC05T0503200WE	BnaA05T0409100WE;BnaC05T0503200WE	AT3G07460	1.18688	1.18688	6.03141e-28	1.26486e-25	16	NaN	NaN	NaN	NaN	4	127.66	2.2766	Shoot_N	Shoot_C	NaN	NaN	NaN
Shoot_N / Shoot_C	BnaA03T0011500WE	BnaA03T0011500WE	AT5G01600	1.21266	1.21266	7.1589e-28	1.4618e-25	16	NaN	NaN	NaN	NaN	9	131.765	2.31765	Shoot_N	Shoot_C	NaN	NaN	NaN
Shoot_N / Shoot_C	BnaA04T0264800WE;BnaC04T0041000WE;BnaC06T0245900WE;BnaC09T0181500WE	BnaA04T0264800WE;BnaC04T0041000WE;BnaC06T0245900WE;BnaC09T0181500WE	-	-1.10054	1.10054	5.03464e-27	8.68121e-25	15	NaN	NaN	NaN	NaN	2	-53.3658	0.466342	Shoot_N	Shoot_C	NaN	NaN	NaN
Shoot_N / Shoot_C	BnaA06T0339700WE;BnaC03T0444500WE	BnaA06T0339700WE;BnaC03T0444500WE	AT5G65750	1.59495	1.59495	8.97421e-27	1.51378e-24	16	NaN	NaN	NaN	NaN	13	202.083	3.02083	Shoot_N	Shoot_C	NaN	NaN	NaN
Shoot_N / Shoot_C	BnaA02T0048100WE	BnaA02T0048100WE	AT5G13420	0.648198	0.648198	2.75465e-26	4.39197e-24	16	NaN	NaN	NaN	NaN	2	56.7209	1.56721	Shoot_N	Shoot_C	NaN	NaN	NaN
Shoot_N / Shoot_C	BnaA04T0169100WE	BnaA04T0169100WE	AT2G27710	-1.20528	1.20528	2.55416e-25	3.53903e-23	16	NaN	NaN	NaN	NaN	7	-56.6314	0.433686	Shoot_N	Shoot_C	NaN	NaN	NaN
Shoot_N / Shoot_C	BnaC09T0519900WE	BnaC09T0519900WE	AT5G10770	1.01458	1.01458	1.21276e-24	1.50966e-22	16	NaN	NaN	NaN	NaN	3	102.032	2.02032	Shoot_N	Shoot_C	NaN	NaN	NaN
Shoot_N / Shoot_C	BnaA09T0616700WE;BnaA09T0616700WE.1;BnaA09T0616700WE.2	BnaA09T0616700WE;BnaA09T0616700WE.1;BnaA09T0616700WE.2	AT1G11910	1.03988	1.03988	1.48881e-24	1.84344e-22	16	NaN	NaN	NaN	NaN	7	105.606	2.05606	Shoot_N	Shoot_C	NaN	NaN	NaN
Shoot_N / Shoot_C	BnaA10T0016100WE	BnaA10T0016100WE	-	-1.40957	1.40957	3.23987e-24	3.82831e-22	16	NaN	NaN	NaN	NaN	6	-62.3576	0.376424	Shoot_N	Shoot_C	NaN	NaN	NaN
Shoot_N / Shoot_C	BnaC09T0040400WE	BnaC09T0040400WE	-	-1.61604	1.61604	3.62158e-24	4.23633e-22	16	NaN	NaN	NaN	NaN	7	-67.3771	0.326229	Shoot_N	Shoot_C	NaN	NaN	NaN
Shoot_N / Shoot_C	BnaA02T0032500WE;BnaC02T0029900WE	BnaA02T0032500WE;BnaC02T0029900WE	AT5G09590	1.22652	1.22652	1.5593e-23	1.599e-21	16	NaN	NaN	NaN	NaN	11	134.002	2.34002	Shoot_N	Shoot_C	NaN	NaN	NaN
Shoot_N / Shoot_C	BnaC05T0246500WE	BnaC05T0246500WE	AT2G18110	-1.24798	1.24798	6.36029e-23	5.78339e-21	16	NaN	NaN	NaN	NaN	2	-57.8963	0.421037	Shoot_N	Shoot_C	NaN	NaN	NaN
Shoot_N / Shoot_C	BnaA03T0196900WE;BnaC03T0151800WE;BnaC03T0151800WE.1;Bnascaffold2634T0000100WE;Bnascaffold2634T0000100WE.1	BnaA03T0196900WE;BnaC03T0151800WE;BnaC03T0151800WE.1;Bnascaffold2634T0000100WE;Bnascaffold2634T0000100WE.1	AT2G38040	-1.22605	1.22605	1.54892e-22	1.3159e-20	12	NaN	NaN	NaN	NaN	3	-57.2514	0.427486	Shoot_N	Shoot_C	NaN	NaN	NaN
Shoot_N / Shoot_C	BnaC02T0508100WE	BnaC02T0508100WE	-	-1.52682	1.52682	2.44415e-22	1.96013e-20	16	NaN	NaN	NaN	NaN	15	-65.296	0.34704	Shoot_N	Shoot_C	NaN	NaN	NaN
Shoot_N / Shoot_C	BnaA06T0322500WE	BnaA06T0322500WE	AT4G24190	-0.974789	0.974789	4.04251e-22	3.05524e-20	16	NaN	NaN	NaN	NaN	3	-49.1186	0.508814	Shoot_N	Shoot_C	NaN	NaN	NaN
Shoot_N / Shoot_C	BnaC01T0393300WE	BnaC01T0393300WE	-	0.885742	0.885742	1.06655e-21	7.47807e-20	16	NaN	NaN	NaN	NaN	2	84.7714	1.84771	Shoot_N	Shoot_C	NaN	NaN	NaN
Shoot_N / Shoot_C	BnaC03T0258900WE	BnaC03T0258900WE	AT4G02450	-0.789886	0.789886	3.19014e-21	2.04011e-19	16	NaN	NaN	NaN	NaN	4	-42.161	0.57839	Shoot_N	Shoot_C	NaN	NaN	NaN
Shoot_N / Shoot_C	BnaC05T0386600WE	BnaC05T0386600WE	AT3G18890	-0.736578	0.736578	4.58014e-21	2.82802e-19	16	NaN	NaN	NaN	NaN	16	-39.9839	0.600161	Shoot_N	Shoot_C	NaN	NaN	NaN
Shoot_N / Shoot_C	BnaC03T0676000WE	BnaC03T0676000WE	AT4G29270	-1.53384	1.53384	7.93844e-21	4.61977e-19	16	NaN	NaN	NaN	NaN	6	-65.4644	0.345356	Shoot_N	Shoot_C	NaN	NaN	NaN
Shoot_N / Shoot_C	BnaA06T0086700WE	BnaA06T0086700WE	AT1G13630	-1.54425	1.54425	1.03673e-20	5.82921e-19	12	NaN	NaN	NaN	NaN	1	-65.7125	0.342875	Shoot_N	Shoot_C	NaN	NaN	NaN
Shoot_N / Shoot_C	BnaA03T0339100WE	BnaA03T0339100WE	-	-0.766337	0.766337	1.75402e-20	9.47332e-19	16	NaN	NaN	NaN	NaN	7	-41.2092	0.587908	Shoot_N	Shoot_C	NaN	NaN	NaN
Shoot_N / Shoot_C	BnaA07T0123300WE	BnaA07T0123300WE	-	-0.707032	0.707032	2.36796e-20	1.26136e-18	16	NaN	NaN	NaN	NaN	8	-38.7421	0.612579	Shoot_N	Shoot_C	NaN	NaN	NaN
Shoot_N / Shoot_C	BnaA06T0042600WE;BnaC06T0017200WE	BnaA06T0042600WE;BnaC06T0017200WE	AT1G47960	-0.744607	0.744607	2.53182e-20	1.3425e-18	16	NaN	NaN	NaN	NaN	2	-40.3169	0.596831	Shoot_N	Shoot_C	NaN	NaN	NaN
Shoot_N / Shoot_C	BnaA02T0264700WE;BnaC02T0320200WE	BnaA02T0264700WE;BnaC02T0320200WE	AT1G64790	-0.855949	0.855949	2.71972e-20	1.43559e-18	16	NaN	NaN	NaN	NaN	7	-44.7498	0.552502	Shoot_N	Shoot_C	NaN	NaN	NaN
Shoot_N / Shoot_C	BnaC03T0167200WE	BnaC03T0167200WE	AT2G39990	-0.844302	0.844302	5.11258e-20	2.54841e-18	16	NaN	NaN	NaN	NaN	3	-44.302	0.55698	Shoot_N	Shoot_C	NaN	NaN	NaN
Shoot_N / Shoot_C	BnaA09T0477700WE	BnaA09T0477700WE	AT3G54960	0.758251	0.758251	5.40193e-20	2.66977e-18	16	NaN	NaN	NaN	NaN	6	69.1439	1.69144	Shoot_N	Shoot_C	NaN	NaN	NaN
Shoot_N / Shoot_C	BnaC08T0015900WE	BnaC08T0015900WE	AT1G48920	-0.746003	0.746003	5.85342e-20	2.86854e-18	16	NaN	NaN	NaN	NaN	5	-40.3747	0.596253	Shoot_N	Shoot_C	NaN	NaN	NaN
Shoot_N / Shoot_C	BnaA02T0304200WE;BnaA06T0447600WE;BnaA09T0200300WE;BnaC02T0400300WE;BnaC06T0189700WE;BnaC07T0253000WE;BnaC09T0232000WE	BnaA02T0304200WE;BnaA06T0447600WE;BnaA09T0200300WE;BnaC02T0400300WE;BnaC06T0189700WE;BnaC07T0253000WE;BnaC09T0232000WE	AT5G47200	0.587481	0.587481	1.3393e-19	6.12499e-18	16	NaN	NaN	NaN	NaN	3	50.2621	1.50262	Shoot_N	Shoot_C	NaN	NaN	NaN
Shoot_N / Shoot_C	BnaA05T0118200WE	BnaA05T0118200WE	AT2G32080	0.58969	0.58969	2.68175e-19	1.15818e-17	16	NaN	NaN	NaN	NaN	4	50.4923	1.50492	Shoot_N	Shoot_C	NaN	NaN	NaN
Shoot_N / Shoot_C	BnaA09T0647100WE;BnaC08T0492000WE	BnaA09T0647100WE;BnaC08T0492000WE	-	-0.832043	0.832043	7.68739e-19	3.04332e-17	12	NaN	NaN	NaN	NaN	1	-43.8267	0.561733	Shoot_N	Shoot_C	NaN	NaN	NaN
Shoot_N / Shoot_C	BnaA02T0256700WE	BnaA02T0256700WE	-	0.715352	0.715352	9.81753e-19	3.80887e-17	16	NaN	NaN	NaN	NaN	7	64.1884	1.64188	Shoot_N	Shoot_C	NaN	NaN	NaN
Shoot_N / Shoot_C	BnaC05T0547300WE;BnaC05T0548900WE	BnaC05T0547300WE;BnaC05T0548900WE	AT3G01390	-0.838726	0.838726	1.06596e-18	4.07446e-17	15	NaN	NaN	NaN	NaN	8	-44.0863	0.559137	Shoot_N	Shoot_C	NaN	NaN	NaN
Shoot_N / Shoot_C	BnaA10T0189800WE;BnaC09T0464000WE	BnaA10T0189800WE;BnaC09T0464000WE	-	-1.0539	1.0539	2.7745e-18	9.83028e-17	16	NaN	NaN	NaN	NaN	2	-51.8335	0.481665	Shoot_N	Shoot_C	NaN	NaN	NaN
Shoot_N / Shoot_C	BnaA10T0037900WE;BnaC05T0036400WE	BnaA10T0037900WE;BnaC05T0036400WE	-	-0.711301	0.711301	4.24343e-18	1.45263e-16	14	NaN	NaN	NaN	NaN	2	-38.9231	0.610769	Shoot_N	Shoot_C	NaN	NaN	NaN
Shoot_N / Shoot_C	BnaA05T0011700WE;BnaC04T0021500WE	BnaA05T0011700WE;BnaC04T0021500WE	AT2G40890	-0.745269	0.745269	5.856e-18	1.95575e-16	16	NaN	NaN	NaN	NaN	2	-40.3443	0.596557	Shoot_N	Shoot_C	NaN	NaN	NaN
Shoot_N / Shoot_C	BnaA06T0301500WE	BnaA06T0301500WE	AT4G26110	-1.17582	1.17582	9.33181e-18	2.99622e-16	16	NaN	NaN	NaN	NaN	2	-55.7367	0.442633	Shoot_N	Shoot_C	NaN	NaN	NaN
Shoot_N / Shoot_C	BnaA09T0010800WE;BnaA09T0010800WE.1;BnaA09T0010800WE.2	BnaA09T0010800WE;BnaA09T0010800WE.1;BnaA09T0010800WE.2	AT4G00830	-1.37899	1.37899	9.68302e-18	3.09617e-16	14	NaN	NaN	NaN	NaN	4	-61.5513	0.384487	Shoot_N	Shoot_C	NaN	NaN	NaN
Shoot_N / Shoot_C	BnaA03T0229000WE;BnaA04T0268600WE;BnaC03T0192800WE;BnaC03T0192800WE.1	BnaA03T0229000WE;BnaA04T0268600WE;BnaC03T0192800WE;BnaC03T0192800WE.1	AT2G44350	0.67545	0.67545	1.44832e-17	4.48323e-16	16	NaN	NaN	NaN	NaN	10	59.7094	1.59709	Shoot_N	Shoot_C	NaN	NaN	NaN
Shoot_N / Shoot_C	BnaA04T0101600WE;BnaC04T0382700WE	BnaA04T0101600WE;BnaC04T0382700WE	AT5G39510	0.874614	0.874614	1.73881e-17	5.30484e-16	16	NaN	NaN	NaN	NaN	4	83.3518	1.83352	Shoot_N	Shoot_C	NaN	NaN	NaN
Shoot_N / Shoot_C	BnaC02T0096800WE	BnaC02T0096800WE	-	-0.756287	0.756287	1.8969e-17	5.72711e-16	16	NaN	NaN	NaN	NaN	6	-40.7982	0.592018	Shoot_N	Shoot_C	NaN	NaN	NaN
Shoot_N / Shoot_C	BnaA05T0142600WE;BnaC06T0142200WE	BnaA05T0142600WE;BnaC06T0142200WE	AT5G36230	-1.29635	1.29635	2.25749e-17	6.73717e-16	16	NaN	NaN	NaN	NaN	5	-59.2846	0.407154	Shoot_N	Shoot_C	NaN	NaN	NaN
Shoot_N / Shoot_C	BnaC09T0155600WE;BnaC09T0158200WE	BnaC09T0155600WE;BnaC09T0158200WE	-	-0.670986	0.670986	2.96014e-17	8.65655e-16	16	NaN	NaN	NaN	NaN	7	-37.1923	0.628077	Shoot_N	Shoot_C	NaN	NaN	NaN
Shoot_N / Shoot_C	BnaC02T0089400WE;BnaC02T0089500WE	BnaC02T0089400WE;BnaC02T0089500WE	-	-0.996475	0.996475	3.69882e-17	1.06825e-15	16	NaN	NaN	NaN	NaN	2	-49.8777	0.501223	Shoot_N	Shoot_C	NaN	NaN	NaN
Shoot_N / Shoot_C	BnaA01T0149900WE;BnaC01T0059100WE	BnaA01T0149900WE;BnaC01T0059100WE	AT4G30190	0.871473	0.871473	4.64209e-17	1.31546e-15	16	NaN	NaN	NaN	NaN	13	82.953	1.82953	Shoot_N	Shoot_C	NaN	NaN	NaN
Shoot_N / Shoot_C	BnaC02T0007300WE	BnaC02T0007300WE	AT5G04740	0.717163	0.717163	4.66837e-17	1.32042e-15	16	NaN	NaN	NaN	NaN	7	64.3946	1.64395	Shoot_N	Shoot_C	NaN	NaN	NaN
Shoot_N / Shoot_C	BnaC09T0175200WE	BnaC09T0175200WE	-	1.28856	1.28856	5.10133e-17	1.43417e-15	16	NaN	NaN	NaN	NaN	14	144.283	2.44283	Shoot_N	Shoot_C	NaN	NaN	NaN
Shoot_N / Shoot_C	BnaC08T0141800WE	BnaC08T0141800WE	-	-2.08302	2.08302	6.59688e-17	1.80449e-15	14	NaN	NaN	NaN	NaN	9	-76.398	0.23602	Shoot_N	Shoot_C	NaN	NaN	NaN
Shoot_N / Shoot_C	BnaA09T0561600WE;BnaC08T0394500WE	BnaA09T0561600WE;BnaC08T0394500WE	AT2G22170	0.839898	0.839898	7.09966e-17	1.92842e-15	16	NaN	NaN	NaN	NaN	2	78.9924	1.78992	Shoot_N	Shoot_C	NaN	NaN	NaN
Shoot_N / Shoot_C	BnaA10T0009000WE;BnaC05T0008800WE	BnaA10T0009000WE;BnaC05T0008800WE	AT1G01090	-0.597863	0.597863	7.58784e-17	2.04669e-15	16	NaN	NaN	NaN	NaN	7	-33.9268	0.660732	Shoot_N	Shoot_C	NaN	NaN	NaN
Shoot_N / Shoot_C	BnaA01T0044600WE	BnaA01T0044600WE	AT4G22670	-2.12726	2.12726	7.97081e-17	2.14166e-15	16	NaN	NaN	NaN	NaN	8	-77.1108	0.228892	Shoot_N	Shoot_C	NaN	NaN	NaN
Shoot_N / Shoot_C	BnaA07T0167700WE;BnaA07T0167700WE.1;BnaC06T0156100WE	BnaA07T0167700WE;BnaA07T0167700WE.1;BnaC06T0156100WE	AT5G40760	0.933421	0.933421	1.36207e-16	3.49187e-15	16	NaN	NaN	NaN	NaN	6	90.9799	1.9098	Shoot_N	Shoot_C	NaN	NaN	NaN
Shoot_N / Shoot_C	BnaC03T0302500WE	BnaC03T0302500WE	-	1.30997	1.30997	1.60345e-16	4.05268e-15	16	NaN	NaN	NaN	NaN	5	147.937	2.47937	Shoot_N	Shoot_C	NaN	NaN	NaN
Shoot_N / Shoot_C	BnaC06T0474800WE	BnaC06T0474800WE	-	1.7419	1.7419	1.64704e-16	4.15381e-15	15	NaN	NaN	NaN	NaN	11	234.476	3.34476	Shoot_N	Shoot_C	NaN	NaN	NaN
Shoot_N / Shoot_C	BnaA04T0034000WE	BnaA04T0034000WE	AT3G56240	0.840463	0.840463	2.80306e-16	6.80392e-15	16	NaN	NaN	NaN	NaN	11	79.0624	1.79062	Shoot_N	Shoot_C	NaN	NaN	NaN
Shoot_N / Shoot_C	BnaA08T0050100WE	BnaA08T0050100WE	AT4G13930	-0.620351	0.620351	3.85584e-16	9.03889e-15	16	NaN	NaN	NaN	NaN	2	-34.9488	0.650512	Shoot_N	Shoot_C	NaN	NaN	NaN
Shoot_N / Shoot_C	BnaC03T0157900WE	BnaC03T0157900WE	AT2G38750	-1.06067	1.06067	5.13667e-16	1.16202e-14	16	NaN	NaN	NaN	NaN	4	-52.059	0.47941	Shoot_N	Shoot_C	NaN	NaN	NaN
Shoot_N / Shoot_C	BnaA01T0282800WE;BnaC01T0388300WE	BnaA01T0282800WE;BnaC01T0388300WE	AT3G12390	-1.31614	1.31614	5.20305e-16	1.17589e-14	16	NaN	NaN	NaN	NaN	7	-59.8391	0.401609	Shoot_N	Shoot_C	NaN	NaN	NaN
Shoot_N / Shoot_C	BnaA01T0157400WE;BnaA03T0515900WE;BnaC01T0069200WE	BnaA01T0157400WE;BnaA03T0515900WE;BnaC01T0069200WE	-	0.661727	0.661727	9.42184e-16	2.044e-14	16	NaN	NaN	NaN	NaN	4	58.1975	1.58197	Shoot_N	Shoot_C	NaN	NaN	NaN
Shoot_N / Shoot_C	BnaA10T0225700WE	BnaA10T0225700WE	AT5G12140	-0.837148	0.837148	9.47366e-16	2.05333e-14	16	NaN	NaN	NaN	NaN	3	-44.0251	0.559749	Shoot_N	Shoot_C	NaN	NaN	NaN
Shoot_N / Shoot_C	BnaA01T0110300WE;BnaA01T0110300WE.1;BnaC01T0187300WE	BnaA01T0110300WE;BnaA01T0110300WE.1;BnaC01T0187300WE	AT4G16143	0.679862	0.679862	1.42082e-15	2.99853e-14	16	NaN	NaN	NaN	NaN	5	60.1987	1.60199	Shoot_N	Shoot_C	NaN	NaN	NaN
Shoot_N / Shoot_C	BnaA03T0394200WE	BnaA03T0394200WE	AT3G25230	-1.19984	1.19984	1.44711e-15	3.04298e-14	16	NaN	NaN	NaN	NaN	13	-56.4678	0.435322	Shoot_N	Shoot_C	NaN	NaN	NaN
Shoot_N / Shoot_C	BnaC06T0460700WE	BnaC06T0460700WE	AT1G78830	-1.98352	1.98352	1.74602e-15	3.62246e-14	16	NaN	NaN	NaN	NaN	9	-74.7128	0.252872	Shoot_N	Shoot_C	NaN	NaN	NaN
Shoot_N / Shoot_C	BnaC07T0489800WE	BnaC07T0489800WE	AT4G38810	0.984499	0.984499	2.0797e-15	4.2578e-14	16	NaN	NaN	NaN	NaN	9	97.8626	1.97863	Shoot_N	Shoot_C	NaN	NaN	NaN
Shoot_N / Shoot_C	BnaC02T0252500WE	BnaC02T0252500WE	AT1G72150	1.28454	1.28454	3.38034e-15	6.60131e-14	16	NaN	NaN	NaN	NaN	19	143.604	2.43604	Shoot_N	Shoot_C	NaN	NaN	NaN
Shoot_N / Shoot_C	BnaC06T0464800WE	BnaC06T0464800WE	-	-0.63086	0.63086	4.68927e-15	8.88899e-14	16	NaN	NaN	NaN	NaN	17	-35.4209	0.645791	Shoot_N	Shoot_C	NaN	NaN	NaN
Shoot_N / Shoot_C	BnaA01T0284400WE;BnaA03T0193200WE;BnaA05T0069300WE;BnaA05T0378300WE;BnaC01T0391900WE;BnaC03T0147100WE;BnaC04T0094600WE;BnaC05T0458600WE	BnaA01T0284400WE;BnaA03T0193200WE;BnaA05T0069300WE;BnaA05T0378300WE;BnaC01T0391900WE;BnaC03T0147100WE;BnaC04T0094600WE;BnaC05T0458600WE	AT3G11940	-0.627214	0.627214	5.67833e-15	1.06169e-13	16	NaN	NaN	NaN	NaN	9	-35.2574	0.647426	Shoot_N	Shoot_C	NaN	NaN	NaN
Shoot_N / Shoot_C	BnaC04T0336700WE	BnaC04T0336700WE	-	2.39523	2.39523	6.21127e-15	1.14751e-13	16	NaN	NaN	NaN	NaN	2	426.06	5.2606	Shoot_N	Shoot_C	NaN	NaN	NaN
Shoot_N / Shoot_C	BnaA09T0016500WE;BnaC09T0014100WE	BnaA09T0016500WE;BnaC09T0014100WE	AT4G02280	-2.46166	2.46166	7.03368e-15	1.2882e-13	14	NaN	NaN	NaN	NaN	1	-81.8462	0.181538	Shoot_N	Shoot_C	NaN	NaN	NaN
Shoot_N / Shoot_C	BnaA01T0321500WE;BnaC01T0448300WE	BnaA01T0321500WE;BnaC01T0448300WE	AT3G02880	0.861667	0.861667	1.14464e-14	2.00038e-13	16	NaN	NaN	NaN	NaN	5	81.7137	1.81714	Shoot_N	Shoot_C	NaN	NaN	NaN
Shoot_N / Shoot_C	BnaA08T0209500WE;BnaC07T0143200WE	BnaA08T0209500WE;BnaC07T0143200WE	AT1G26630	-0.706271	0.706271	1.17245e-14	2.04436e-13	16	NaN	NaN	NaN	NaN	5	-38.7098	0.612902	Shoot_N	Shoot_C	NaN	NaN	NaN
Shoot_N / Shoot_C	BnaA03T0410600WE	BnaA03T0410600WE	-	0.582319	0.582319	1.21449e-14	2.1035e-13	16	NaN	NaN	NaN	NaN	5	49.7254	1.49725	Shoot_N	Shoot_C	NaN	NaN	NaN
Shoot_N / Shoot_C	BnaA06T0115700WE;BnaA09T0586700WE;BnaC05T0140200WE	BnaA06T0115700WE;BnaA09T0586700WE;BnaC05T0140200WE	-	1.4122	1.4122	1.62066e-14	2.75572e-13	16	NaN	NaN	NaN	NaN	1	166.142	2.66142	Shoot_N	Shoot_C	NaN	NaN	NaN
Shoot_N / Shoot_C	BnaA02T0063300WE;BnaA03T0085800WE;BnaC02T0067300WE;BnaC03T0022300WE	BnaA02T0063300WE;BnaA03T0085800WE;BnaC02T0067300WE;BnaC03T0022300WE	-	-1.11086	1.11086	1.68804e-14	2.85568e-13	16	NaN	NaN	NaN	NaN	2	-53.6982	0.463018	Shoot_N	Shoot_C	NaN	NaN	NaN
Shoot_N / Shoot_C	BnaA05T0045100WE	BnaA05T0045100WE	AT2G45820	0.627168	0.627168	1.90524e-14	3.19526e-13	16	NaN	NaN	NaN	NaN	11	54.4531	1.54453	Shoot_N	Shoot_C	NaN	NaN	NaN
Shoot_N / Shoot_C	BnaA06T0265000WE;BnaC03T0487100WE	BnaA06T0265000WE;BnaC03T0487100WE	AT5G61790	-1.52257	1.52257	3.06715e-14	4.93075e-13	16	NaN	NaN	NaN	NaN	3	-65.1936	0.348064	Shoot_N	Shoot_C	NaN	NaN	NaN
Shoot_N / Shoot_C	BnaA05T0016800WE	BnaA05T0016800WE	AT2G41740	0.875843	0.875843	3.41252e-14	5.47084e-13	16	NaN	NaN	NaN	NaN	21	83.5081	1.83508	Shoot_N	Shoot_C	NaN	NaN	NaN
Shoot_N / Shoot_C	BnaA05T0335900WE	BnaA05T0335900WE	AT3G17240	1.10622	1.10622	4.75482e-14	7.39857e-13	16	NaN	NaN	NaN	NaN	7	115.28	2.1528	Shoot_N	Shoot_C	NaN	NaN	NaN
Shoot_N / Shoot_C	BnaA02T0289300WE;BnaC02T0382900WE	BnaA02T0289300WE;BnaC02T0382900WE	AT5G45280	-0.884329	0.884329	7.01354e-14	1.05126e-12	16	NaN	NaN	NaN	NaN	7	-45.8261	0.541739	Shoot_N	Shoot_C	NaN	NaN	NaN
Shoot_N / Shoot_C	BnaA02T0125400WE;BnaA02T0125900WE	BnaA02T0125400WE;BnaA02T0125900WE	-	-1.18118	1.18118	7.0925e-14	1.06105e-12	16	NaN	NaN	NaN	NaN	25	-55.9009	0.440991	Shoot_N	Shoot_C	NaN	NaN	NaN
Shoot_N / Shoot_C	BnaC03T0086700WE	BnaC03T0086700WE	AT5G54500	1.09987	1.09987	7.35817e-14	1.09938e-12	16	NaN	NaN	NaN	NaN	2	114.336	2.14336	Shoot_N	Shoot_C	NaN	NaN	NaN
Shoot_N / Shoot_C	BnaA01T0056200WE;BnaA06T0326400WE	BnaA01T0056200WE;BnaA06T0326400WE	AT4G23850	0.800547	0.800547	7.44955e-14	1.11089e-12	16	NaN	NaN	NaN	NaN	9	74.1762	1.74176	Shoot_N	Shoot_C	NaN	NaN	NaN
Shoot_N / Shoot_C	BnaA10T0110000WE;BnaC09T0352700WE;BnaC09T0352700WE.1	BnaA10T0110000WE;BnaC09T0352700WE;BnaC09T0352700WE.1	AT5G55230	-0.946101	0.946101	7.7407e-14	1.14952e-12	15	NaN	NaN	NaN	NaN	5	-48.0967	0.519033	Shoot_N	Shoot_C	NaN	NaN	NaN
Shoot_N / Shoot_C	Bnascaffold286T0008100WE	Bnascaffold286T0008100WE	-	-1.16875	1.16875	8.19915e-14	1.21181e-12	16	NaN	NaN	NaN	NaN	9	-55.5193	0.444807	Shoot_N	Shoot_C	NaN	NaN	NaN
Shoot_N / Shoot_C	BnaC01T0010000WE	BnaC01T0010000WE	-	0.933338	0.933338	8.2944e-14	1.22511e-12	16	NaN	NaN	NaN	NaN	7	90.9689	1.90969	Shoot_N	Shoot_C	NaN	NaN	NaN
Shoot_N / Shoot_C	BnaA10T0097300WE;BnaC09T0334200WE	BnaA10T0097300WE;BnaC09T0334200WE	AT5G53560	0.822073	0.822073	8.88253e-14	1.30425e-12	14	NaN	NaN	NaN	NaN	6	76.7944	1.76794	Shoot_N	Shoot_C	NaN	NaN	NaN
Shoot_N / Shoot_C	BnaC07T0429700WE	BnaC07T0429700WE	-	-2.95377	2.95377	9.58395e-14	1.39609e-12	16	NaN	NaN	NaN	NaN	3	-87.0929	0.129071	Shoot_N	Shoot_C	NaN	NaN	NaN
Shoot_N / Shoot_C	BnaA03T0164200WE	BnaA03T0164200WE	-	1.48235	1.48235	1.14858e-13	1.64838e-12	16	NaN	NaN	NaN	NaN	6	179.403	2.79403	Shoot_N	Shoot_C	NaN	NaN	NaN
Shoot_N / Shoot_C	BnaA02T0373200WE;BnaC02T0487000WE	BnaA02T0373200WE;BnaC02T0487000WE	AT5G26260	1.15815	1.15815	1.19028e-13	1.69671e-12	14	NaN	NaN	NaN	NaN	3	123.171	2.23171	Shoot_N	Shoot_C	NaN	NaN	NaN
Shoot_N / Shoot_C	BnaA07T0321100WE;BnaC06T0401000WE	BnaA07T0321100WE;BnaC06T0401000WE	AT1G71695	-0.63227	0.63227	1.25902e-13	1.78207e-12	16	NaN	NaN	NaN	NaN	5	-35.484	0.64516	Shoot_N	Shoot_C	NaN	NaN	NaN
Shoot_N / Shoot_C	BnaA06T0347000WE	BnaA06T0347000WE	AT2G17840	1.51119	1.51119	1.60489e-13	2.21713e-12	16	NaN	NaN	NaN	NaN	7	185.046	2.85046	Shoot_N	Shoot_C	NaN	NaN	NaN
Shoot_N / Shoot_C	BnaA05T0052400WE	BnaA05T0052400WE	AT2G39800	-2.37946	2.37946	1.68839e-13	2.32145e-12	16	NaN	NaN	NaN	NaN	22	-80.7819	0.192181	Shoot_N	Shoot_C	NaN	NaN	NaN
Shoot_N / Shoot_C	BnaA09T0379800WE;BnaC05T0251200WE	BnaA09T0379800WE;BnaC05T0251200WE	AT1G30510	1.01677	1.01677	1.84207e-13	2.51789e-12	16	NaN	NaN	NaN	NaN	2	102.338	2.02338	Shoot_N	Shoot_C	NaN	NaN	NaN
Shoot_N / Shoot_C	BnaA01T0159600WE;BnaC01T0238900WE	BnaA01T0159600WE;BnaC01T0238900WE	-	1.3617	1.3617	1.93885e-13	2.63779e-12	16	NaN	NaN	NaN	NaN	2	156.989	2.56989	Shoot_N	Shoot_C	NaN	NaN	NaN
Shoot_N / Shoot_C	BnaA05T0153800WE;BnaC06T0122800WE	BnaA05T0153800WE;BnaC06T0122800WE	-	1.2615	1.2615	2.07571e-13	2.80269e-12	16	NaN	NaN	NaN	NaN	2	139.744	2.39744	Shoot_N	Shoot_C	NaN	NaN	NaN
Shoot_N / Shoot_C	BnaC09T0495100WE	BnaC09T0495100WE	AT5G13850	-1.33621	1.33621	2.50423e-13	3.32725e-12	12	NaN	NaN	NaN	NaN	2	-60.3939	0.396061	Shoot_N	Shoot_C	NaN	NaN	NaN
Shoot_N / Shoot_C	BnaA03T0133400WE	BnaA03T0133400WE	-	-1.28577	1.28577	2.76828e-13	3.64273e-12	16	NaN	NaN	NaN	NaN	16	-58.985	0.41015	Shoot_N	Shoot_C	NaN	NaN	NaN
Shoot_N / Shoot_C	BnaA07T0011000WE;BnaA09T0111900WE;BnaC08T0410700WE;BnaC09T0133100WE	BnaA07T0011000WE;BnaA09T0111900WE;BnaC08T0410700WE;BnaC09T0133100WE	AT2G19480	-1.14445	1.14445	4.80345e-13	6.07029e-12	16	NaN	NaN	NaN	NaN	3	-54.7636	0.452364	Shoot_N	Shoot_C	NaN	NaN	NaN
Shoot_N / Shoot_C	BnaC04T0404700WE	BnaC04T0404700WE	AT5G41670	0.68535	0.68535	5.70375e-13	7.1306e-12	16	NaN	NaN	NaN	NaN	8	60.8092	1.60809	Shoot_N	Shoot_C	NaN	NaN	NaN
Shoot_N / Shoot_C	BnaA07T0187000WE;BnaC04T0377200WE	BnaA07T0187000WE;BnaC04T0377200WE	AT3G56090	3.02661	3.02661	6.11606e-13	7.59711e-12	16	NaN	NaN	NaN	NaN	5	714.891	8.14891	Shoot_N	Shoot_C	NaN	NaN	NaN
Shoot_N / Shoot_C	BnaA10T0028800WE;BnaA10T0028800WE.1	BnaA10T0028800WE;BnaA10T0028800WE.1	AT1G04530	-1.56023	1.56023	6.25267e-13	7.75025e-12	16	NaN	NaN	NaN	NaN	4	-66.0903	0.339097	Shoot_N	Shoot_C	NaN	NaN	NaN
Shoot_N / Shoot_C	BnaA08T0044500WE;BnaC08T0031600WE	BnaA08T0044500WE;BnaC08T0031600WE	AT1G47260	0.59034	0.59034	6.27043e-13	7.76813e-12	16	NaN	NaN	NaN	NaN	10	50.5601	1.5056	Shoot_N	Shoot_C	NaN	NaN	NaN
Shoot_N / Shoot_C	BnaA06T0447500WE	BnaA06T0447500WE	AT5G47210	-0.631485	0.631485	6.61251e-13	8.15286e-12	16	NaN	NaN	NaN	NaN	6	-35.4489	0.645511	Shoot_N	Shoot_C	NaN	NaN	NaN
Shoot_N / Shoot_C	BnaA04T0267700WE	BnaA04T0267700WE	AT2G44060	-1.37298	1.37298	7.36792e-13	9.0079e-12	16	NaN	NaN	NaN	NaN	15	-61.3906	0.386094	Shoot_N	Shoot_C	NaN	NaN	NaN
Shoot_N / Shoot_C	BnaA03T0003300WE;Bnascaffold314T0000100WE	BnaA03T0003300WE;Bnascaffold314T0000100WE	AT5G04740	0.62256	0.62256	7.52349e-13	9.17881e-12	16	NaN	NaN	NaN	NaN	2	53.9605	1.53961	Shoot_N	Shoot_C	NaN	NaN	NaN
Shoot_N / Shoot_C	BnaA08T0223600WE;BnaC08T0217900WE	BnaA08T0223600WE;BnaC08T0217900WE	AT1G20950	-1.21944	1.21944	7.64252e-13	9.3126e-12	16	NaN	NaN	NaN	NaN	11	-57.0551	0.429449	Shoot_N	Shoot_C	NaN	NaN	NaN
Shoot_N / Shoot_C	BnaA03T0034000WE;BnaA03T0156800WE;Bnascaffold1693T0000200WE	BnaA03T0034000WE;BnaA03T0156800WE;Bnascaffold1693T0000200WE	AT5G07030	-0.980955	0.980955	7.95443e-13	9.66406e-12	16	NaN	NaN	NaN	NaN	5	-49.3356	0.506644	Shoot_N	Shoot_C	NaN	NaN	NaN
Shoot_N / Shoot_C	BnaA10T0238900WE;BnaC09T0527700WE	BnaA10T0238900WE;BnaC09T0527700WE	AT5G10270	1.62696	1.62696	8.53455e-13	1.03257e-11	12	NaN	NaN	NaN	NaN	1	208.861	3.08861	Shoot_N	Shoot_C	NaN	NaN	NaN
Shoot_N / Shoot_C	BnaA01T0120300WE;BnaA01T0120300WE.1;BnaA01T0120300WE.2;BnaA01T0120300WE.3;BnaC01T0198700WE;BnaC01T0198700WE.1;BnaC08T0085100WE	BnaA01T0120300WE;BnaA01T0120300WE.1;BnaA01T0120300WE.2;BnaA01T0120300WE.3;BnaC01T0198700WE;BnaC01T0198700WE.1;BnaC08T0085100WE	AT4G14880	-0.677909	0.677909	8.89483e-13	1.07171e-11	16	NaN	NaN	NaN	NaN	9	-37.4929	0.625071	Shoot_N	Shoot_C	NaN	NaN	NaN
Shoot_N / Shoot_C	BnaC03T0279300WE	BnaC03T0279300WE	AT3G02540	-0.964434	0.964434	9.77661e-13	1.16648e-11	16	NaN	NaN	NaN	NaN	6	-48.7521	0.512479	Shoot_N	Shoot_C	NaN	NaN	NaN
Shoot_N / Shoot_C	BnaA03T0217700WE	BnaA03T0217700WE	AT2G41740	0.644014	0.644014	9.89445e-13	1.17812e-11	16	NaN	NaN	NaN	NaN	10	56.2671	1.56267	Shoot_N	Shoot_C	NaN	NaN	NaN
Shoot_N / Shoot_C	BnaA07T0052900WE;BnaC07T0011700WE	BnaA07T0052900WE;BnaC07T0011700WE	AT2G05840	-0.685956	0.685956	1.04996e-12	1.24508e-11	16	NaN	NaN	NaN	NaN	9	-37.8406	0.621594	Shoot_N	Shoot_C	NaN	NaN	NaN
Shoot_N / Shoot_C	BnaC04T0574100WE	BnaC04T0574100WE	AT2G40300	0.590266	0.590266	1.21624e-12	1.41771e-11	16	NaN	NaN	NaN	NaN	2	50.5524	1.50552	Shoot_N	Shoot_C	NaN	NaN	NaN
Shoot_N / Shoot_C	BnaA01T0108800WE;BnaC01T0186400WE	BnaA01T0108800WE;BnaC01T0186400WE	AT4G16190	1.69504	1.69504	1.36022e-12	1.56748e-11	16	NaN	NaN	NaN	NaN	4	223.785	3.23785	Shoot_N	Shoot_C	NaN	NaN	NaN
Shoot_N / Shoot_C	BnaA07T0105900WE;BnaA09T0413100WE	BnaA07T0105900WE;BnaA09T0413100WE	AT1G26665	-1.32801	1.32801	1.36713e-12	1.57389e-11	16	NaN	NaN	NaN	NaN	2	-60.1683	0.398317	Shoot_N	Shoot_C	NaN	NaN	NaN
Shoot_N / Shoot_C	BnaC03T0112700WE	BnaC03T0112700WE	-	-0.952671	0.952671	1.44193e-12	1.65265e-11	15	NaN	NaN	NaN	NaN	2	-48.3325	0.516675	Shoot_N	Shoot_C	NaN	NaN	NaN
Shoot_N / Shoot_C	BnaA03T0105800WE;BnaA03T0530100WE;BnaC01T0051600WE;BnaC03T0044900WE;BnaC07T0444800WE;Bnascaffold286T0062700WE	BnaA03T0105800WE;BnaA03T0530100WE;BnaC01T0051600WE;BnaC03T0044900WE;BnaC07T0444800WE;Bnascaffold286T0062700WE	AT5G20870	1.13431	1.13431	1.69836e-12	1.90988e-11	15	NaN	NaN	NaN	NaN	1	119.513	2.19513	Shoot_N	Shoot_C	NaN	NaN	NaN
Shoot_N / Shoot_C	BnaA06T0187000WE	BnaA06T0187000WE	AT3G44100	0.766774	0.766774	1.72873e-12	1.93934e-11	16	NaN	NaN	NaN	NaN	2	70.146	1.70146	Shoot_N	Shoot_C	NaN	NaN	NaN
Shoot_N / Shoot_C	BnaA09T0548600WE;BnaC08T0379900WE	BnaA09T0548600WE;BnaC08T0379900WE	AT2G24420	0.889844	0.889844	1.74002e-12	1.95106e-11	16	NaN	NaN	NaN	NaN	3	85.2976	1.85298	Shoot_N	Shoot_C	NaN	NaN	NaN
Shoot_N / Shoot_C	BnaA04T0026100WE;BnaA04T0026100WE.1;BnaA07T0194400WE;BnaC04T0287200WE	BnaA04T0026100WE;BnaA04T0026100WE.1;BnaA07T0194400WE;BnaC04T0287200WE	-	1.25632	1.25632	2.06417e-12	2.27724e-11	16	NaN	NaN	NaN	NaN	5	138.885	2.38885	Shoot_N	Shoot_C	NaN	NaN	NaN
Shoot_N / Shoot_C	BnaC07T0322500WE	BnaC07T0322500WE	AT5G48540	0.670036	0.670036	2.2301e-12	2.451e-11	16	NaN	NaN	NaN	NaN	8	59.1112	1.59111	Shoot_N	Shoot_C	NaN	NaN	NaN
Shoot_N / Shoot_C	BnaC05T0402800WE	BnaC05T0402800WE	AT3G17770	-1.24459	1.24459	2.271e-12	2.49242e-11	16	NaN	NaN	NaN	NaN	4	-57.7973	0.422027	Shoot_N	Shoot_C	NaN	NaN	NaN
Shoot_N / Shoot_C	BnaA07T0149700WE	BnaA07T0149700WE	AT2G27710	-0.924007	0.924007	3.19027e-12	3.38946e-11	16	NaN	NaN	NaN	NaN	6	-47.2957	0.527043	Shoot_N	Shoot_C	NaN	NaN	NaN
Shoot_N / Shoot_C	BnaA10T0093100WE;BnaC09T0327800WE	BnaA10T0093100WE;BnaC09T0327800WE	AT5G53000	-0.862053	0.862053	3.46393e-12	3.65352e-11	16	NaN	NaN	NaN	NaN	1	-44.9831	0.550169	Shoot_N	Shoot_C	NaN	NaN	NaN
Shoot_N / Shoot_C	BnaA10T0292900WE;Bnascaffold3203T0000800WE	BnaA10T0292900WE;Bnascaffold3203T0000800WE	AT5G02070	-1.80422	1.80422	4.1022e-12	4.26489e-11	16	NaN	NaN	NaN	NaN	7	-71.3665	0.286335	Shoot_N	Shoot_C	NaN	NaN	NaN
Shoot_N / Shoot_C	BnaC03T0499800WE	BnaC03T0499800WE	-	-2.1073	2.1073	4.1717e-12	4.32749e-11	16	NaN	NaN	NaN	NaN	11	-76.7918	0.232082	Shoot_N	Shoot_C	NaN	NaN	NaN
Shoot_N / Shoot_C	BnaA06T0356000WE	BnaA06T0356000WE	AT5G23890	0.689192	0.689192	5.28377e-12	5.39691e-11	16	NaN	NaN	NaN	NaN	3	61.238	1.61238	Shoot_N	Shoot_C	NaN	NaN	NaN
Shoot_N / Shoot_C	BnaC03T0326700WE	BnaC03T0326700WE	-	-2.47024	2.47024	6.4275e-12	6.43248e-11	16	NaN	NaN	NaN	NaN	8	-81.9539	0.180461	Shoot_N	Shoot_C	NaN	NaN	NaN
Shoot_N / Shoot_C	BnaA01T0309800WE;BnaC01T0459100WE	BnaA01T0309800WE;BnaC01T0459100WE	AT3G04840	-0.625155	0.625155	6.60435e-12	6.60095e-11	16	NaN	NaN	NaN	NaN	4	-35.165	0.64835	Shoot_N	Shoot_C	NaN	NaN	NaN
Shoot_N / Shoot_C	BnaC01T0153500WE	BnaC01T0153500WE	-	0.67781	0.67781	6.65678e-12	6.64738e-11	16	NaN	NaN	NaN	NaN	8	59.9709	1.59971	Shoot_N	Shoot_C	NaN	NaN	NaN
Shoot_N / Shoot_C	BnaA09T0053700WE	BnaA09T0053700WE	AT5G26570	1.79924	1.79924	7.18856e-12	7.10553e-11	16	NaN	NaN	NaN	NaN	25	248.038	3.48038	Shoot_N	Shoot_C	NaN	NaN	NaN
Shoot_N / Shoot_C	BnaC06T0405600WE	BnaC06T0405600WE	-	1.18245	1.18245	7.36994e-12	7.26323e-11	16	NaN	NaN	NaN	NaN	29	126.961	2.26961	Shoot_N	Shoot_C	NaN	NaN	NaN
Shoot_N / Shoot_C	BnaC05T0490500WE	BnaC05T0490500WE	AT3G09500	-1.27163	1.27163	7.39092e-12	7.28082e-11	16	NaN	NaN	NaN	NaN	1	-58.5808	0.414192	Shoot_N	Shoot_C	NaN	NaN	NaN
Shoot_N / Shoot_C	BnaC01T0107800WE	BnaC01T0107800WE	AT4G20830	0.609327	0.609327	8.04316e-12	7.84368e-11	16	NaN	NaN	NaN	NaN	9	52.5547	1.52555	Shoot_N	Shoot_C	NaN	NaN	NaN
Shoot_N / Shoot_C	BnaA07T0215500WE;BnaC06T0266400WE	BnaA07T0215500WE;BnaC06T0266400WE	AT1G59870	2.3209	2.3209	1.03709e-11	9.88183e-11	16	NaN	NaN	NaN	NaN	9	399.644	4.99644	Shoot_N	Shoot_C	NaN	NaN	NaN
Shoot_N / Shoot_C	BnaA07T0315500WE;BnaC06T0394100WE	BnaA07T0315500WE;BnaC06T0394100WE	AT1G70800	1.15566	1.15566	1.20195e-11	1.12818e-10	16	NaN	NaN	NaN	NaN	2	122.787	2.22787	Shoot_N	Shoot_C	NaN	NaN	NaN
Shoot_N / Shoot_C	BnaA05T0168600WE;BnaA05T0168600WE.1;BnaC06T0099800WE;BnaC06T0099800WE.1	BnaA05T0168600WE;BnaA05T0168600WE.1;BnaC06T0099800WE;BnaC06T0099800WE.1	AT1G51680	-0.906383	0.906383	1.36539e-11	1.2683e-10	16	NaN	NaN	NaN	NaN	2	-46.6479	0.533521	Shoot_N	Shoot_C	NaN	NaN	NaN
Shoot_N / Shoot_C	BnaA07T0032300WE;BnaA07T0032300WE.1;BnaC07T0048800WE;BnaC07T0048800WE.1	BnaA07T0032300WE;BnaA07T0032300WE.1;BnaC07T0048800WE;BnaC07T0048800WE.1	AT2G17130	0.991229	0.991229	1.60079e-11	1.46417e-10	16	NaN	NaN	NaN	NaN	2	98.7877	1.98788	Shoot_N	Shoot_C	NaN	NaN	NaN
Shoot_N / Shoot_C	BnaA10T0260700WE	BnaA10T0260700WE	AT5G06730	0.822666	0.822666	1.8166e-11	1.64732e-10	10	NaN	NaN	NaN	NaN	6	76.8672	1.76867	Shoot_N	Shoot_C	NaN	NaN	NaN
Shoot_N / Shoot_C	BnaA10T0134300WE	BnaA10T0134300WE	AT5G58090	1.29602	1.29602	1.86879e-11	1.68808e-10	16	NaN	NaN	NaN	NaN	8	145.551	2.45551	Shoot_N	Shoot_C	NaN	NaN	NaN
Shoot_N / Shoot_C	BnaC06T0103700WE	BnaC06T0103700WE	AT1G51980	0.717126	0.717126	1.99154e-11	1.78855e-10	16	NaN	NaN	NaN	NaN	2	64.3904	1.6439	Shoot_N	Shoot_C	NaN	NaN	NaN
Shoot_N / Shoot_C	BnaA04T0082000WE;BnaC04T0354600WE	BnaA04T0082000WE;BnaC04T0354600WE	-	-1.17655	1.17655	2.41425e-11	2.13036e-10	16	NaN	NaN	NaN	NaN	4	-55.7593	0.442407	Shoot_N	Shoot_C	NaN	NaN	NaN
Shoot_N / Shoot_C	BnaA09T0488800WE;BnaC08T0312800WE	BnaA09T0488800WE;BnaC08T0312800WE	AT3G56310	0.936825	0.936825	2.50004e-11	2.19939e-10	15	NaN	NaN	NaN	NaN	2	91.431	1.91431	Shoot_N	Shoot_C	NaN	NaN	NaN
Shoot_N / Shoot_C	BnaA06T0341800WE;BnaC03T0441700WE;BnaC09T0099200WE	BnaA06T0341800WE;BnaC03T0441700WE;BnaC09T0099200WE	AT5G67560	0.981921	0.981921	2.99784e-11	2.5913e-10	16	NaN	NaN	NaN	NaN	6	97.5093	1.97509	Shoot_N	Shoot_C	NaN	NaN	NaN
Shoot_N / Shoot_C	BnaC08T0377800WE	BnaC08T0377800WE	AT5G25780	-1.42972	1.42972	3.2054e-11	2.74725e-10	16	NaN	NaN	NaN	NaN	8	-62.8798	0.371202	Shoot_N	Shoot_C	NaN	NaN	NaN
Shoot_N / Shoot_C	BnaA03T0347700WE	BnaA03T0347700WE	AT3G13930	0.766518	0.766518	3.33788e-11	2.8503e-10	16	NaN	NaN	NaN	NaN	15	70.1159	1.70116	Shoot_N	Shoot_C	NaN	NaN	NaN
Shoot_N / Shoot_C	BnaA04T0155800WE	BnaA04T0155800WE	-	-0.625345	0.625345	3.44234e-11	2.9309e-10	10	NaN	NaN	NaN	NaN	2	-35.1735	0.648265	Shoot_N	Shoot_C	NaN	NaN	NaN
Shoot_N / Shoot_C	BnaC08T0317800WE;BnaC08T0317800WE.1	BnaC08T0317800WE;BnaC08T0317800WE.1	AT3G56860	-1.81445	1.81445	3.871e-11	3.26443e-10	16	NaN	NaN	NaN	NaN	9	-71.5687	0.284313	Shoot_N	Shoot_C	NaN	NaN	NaN
Shoot_N / Shoot_C	BnaA04T0087700WE	BnaA04T0087700WE	AT5G37510	0.756908	0.756908	3.99656e-11	3.3525e-10	16	NaN	NaN	NaN	NaN	15	68.9866	1.68987	Shoot_N	Shoot_C	NaN	NaN	NaN
Shoot_N / Shoot_C	BnaA04T0221000WE;BnaC04T0532700WE	BnaA04T0221000WE;BnaC04T0532700WE	AT2G36145	0.599343	0.599343	4.13438e-11	3.45318e-10	15	NaN	NaN	NaN	NaN	3	51.5027	1.51503	Shoot_N	Shoot_C	NaN	NaN	NaN
Shoot_N / Shoot_C	BnaC03T0293600WE	BnaC03T0293600WE	AT3G05910	1.52887	1.52887	4.34255e-11	3.60892e-10	16	NaN	NaN	NaN	NaN	30	188.559	2.88559	Shoot_N	Shoot_C	NaN	NaN	NaN
Shoot_N / Shoot_C	BnaC07T0363500WE	BnaC07T0363500WE	AT5G23890	0.719847	0.719847	4.65995e-11	3.8398e-10	16	NaN	NaN	NaN	NaN	12	64.7007	1.64701	Shoot_N	Shoot_C	NaN	NaN	NaN
Shoot_N / Shoot_C	BnaA08T0181400WE	BnaA08T0181400WE	-	1.04217	1.04217	6.03703e-11	4.86937e-10	16	NaN	NaN	NaN	NaN	4	105.933	2.05933	Shoot_N	Shoot_C	NaN	NaN	NaN
Shoot_N / Shoot_C	BnaA02T0189500WE;BnaC02T0244200WE	BnaA02T0189500WE;BnaC02T0244200WE	-	-2.01855	2.01855	6.22366e-11	5.00602e-10	16	NaN	NaN	NaN	NaN	5	-75.3194	0.246806	Shoot_N	Shoot_C	NaN	NaN	NaN
Shoot_N / Shoot_C	BnaA09T0123700WE;BnaA09T0139100WE;BnaC09T0147800WE	BnaA09T0123700WE;BnaA09T0139100WE;BnaC09T0147800WE	-	0.881724	0.881724	6.28393e-11	5.04495e-10	16	NaN	NaN	NaN	NaN	5	84.2576	1.84258	Shoot_N	Shoot_C	NaN	NaN	NaN
Shoot_N / Shoot_C	BnaA05T0036500WE	BnaA05T0036500WE	AT2G44650	-1.82541	1.82541	6.48077e-11	5.17883e-10	16	NaN	NaN	NaN	NaN	1	-71.784	0.28216	Shoot_N	Shoot_C	NaN	NaN	NaN
Shoot_N / Shoot_C	BnaA10T0060800WE;BnaA10T0060800WE.1;BnaA10T0060800WE.2	BnaA10T0060800WE;BnaA10T0060800WE.1;BnaA10T0060800WE.2	-	1.41275	1.41275	6.6071e-11	5.26713e-10	16	NaN	NaN	NaN	NaN	11	166.244	2.66244	Shoot_N	Shoot_C	NaN	NaN	NaN
Shoot_N / Shoot_C	BnaC03T0075500WE	BnaC03T0075500WE	AT5G56000	-0.949087	0.949087	7.44798e-11	5.87509e-10	16	NaN	NaN	NaN	NaN	1	-48.204	0.51796	Shoot_N	Shoot_C	NaN	NaN	NaN
Shoot_N / Shoot_C	BnaA03T0259800WE	BnaA03T0259800WE	AT4G08900	1.39759	1.39759	8.00124e-11	6.26692e-10	16	NaN	NaN	NaN	NaN	6	163.462	2.63462	Shoot_N	Shoot_C	NaN	NaN	NaN
Shoot_N / Shoot_C	BnaC05T0064800WE	BnaC05T0064800WE	AT1G08830	0.73989	0.73989	8.8994e-11	6.89181e-10	16	NaN	NaN	NaN	NaN	5	67.0048	1.67005	Shoot_N	Shoot_C	NaN	NaN	NaN
Shoot_N / Shoot_C	BnaA05T0442500WE	BnaA05T0442500WE	AT3G02870	-0.724208	0.724208	8.89973e-11	6.89181e-10	16	NaN	NaN	NaN	NaN	6	-39.4671	0.605329	Shoot_N	Shoot_C	NaN	NaN	NaN
Shoot_N / Shoot_C	BnaA06T0424000WE	BnaA06T0424000WE	AT3G25860	-0.95748	0.95748	9.65569e-11	7.43025e-10	16	NaN	NaN	NaN	NaN	3	-48.5045	0.514955	Shoot_N	Shoot_C	NaN	NaN	NaN
Shoot_N / Shoot_C	BnaC01T0366900WE	BnaC01T0366900WE	-	-0.591518	0.591518	9.67279e-11	7.44095e-10	16	NaN	NaN	NaN	NaN	5	-33.6356	0.663644	Shoot_N	Shoot_C	NaN	NaN	NaN
Shoot_N / Shoot_C	BnaA07T0151400WE	BnaA07T0151400WE	AT2G28000	-0.582555	0.582555	9.8701e-11	7.58271e-10	16	NaN	NaN	NaN	NaN	28	-33.222	0.66778	Shoot_N	Shoot_C	NaN	NaN	NaN
Shoot_N / Shoot_C	BnaC01T0059400WE	BnaC01T0059400WE	-	-1.40501	1.40501	1.12265e-10	8.53461e-10	16	NaN	NaN	NaN	NaN	10	-62.2384	0.377616	Shoot_N	Shoot_C	NaN	NaN	NaN
Shoot_N / Shoot_C	BnaC04T0201600WE	BnaC04T0201600WE	AT2G27710	-1.14367	1.14367	1.21864e-10	9.17773e-10	16	NaN	NaN	NaN	NaN	4	-54.7394	0.452606	Shoot_N	Shoot_C	NaN	NaN	NaN
Shoot_N / Shoot_C	BnaA10T0103800WE;BnaA10T0103800WE.1	BnaA10T0103800WE;BnaA10T0103800WE.1	-	1.15075	1.15075	1.23593e-10	9.28966e-10	16	NaN	NaN	NaN	NaN	7	122.029	2.22029	Shoot_N	Shoot_C	NaN	NaN	NaN
Shoot_N / Shoot_C	BnaA06T0413800WE;BnaC07T0300200WE	BnaA06T0413800WE;BnaC07T0300200WE	AT3G27530	-1.12537	1.12537	1.5245e-10	1.12623e-09	14	NaN	NaN	NaN	NaN	7	-54.1615	0.458385	Shoot_N	Shoot_C	NaN	NaN	NaN
Shoot_N / Shoot_C	BnaA09T0145200WE	BnaA09T0145200WE	-	2.56618	2.56618	1.60356e-10	1.18129e-09	11	NaN	NaN	NaN	NaN	24	492.238	5.92238	Shoot_N	Shoot_C	NaN	NaN	NaN
Shoot_N / Shoot_C	BnaA03T0192100WE;BnaC03T0145900WE	BnaA03T0192100WE;BnaC03T0145900WE	AT2G37170	0.691902	0.691902	1.66975e-10	1.22546e-09	16	NaN	NaN	NaN	NaN	6	61.5411	1.61541	Shoot_N	Shoot_C	NaN	NaN	NaN
Shoot_N / Shoot_C	BnaA10T0059300WE	BnaA10T0059300WE	AT1G47420	1.45367	1.45367	1.71248e-10	1.25159e-09	16	NaN	NaN	NaN	NaN	3	173.904	2.73904	Shoot_N	Shoot_C	NaN	NaN	NaN
Shoot_N / Shoot_C	BnaA03T0558000WE;BnaC07T0469400WE	BnaA03T0558000WE;BnaC07T0469400WE	AT4G35790	1.54481	1.54481	1.79156e-10	1.30734e-09	16	NaN	NaN	NaN	NaN	8	191.765	2.91765	Shoot_N	Shoot_C	NaN	NaN	NaN
Shoot_N / Shoot_C	BnaA05T0095400WE;BnaC04T0118300WE	BnaA05T0095400WE;BnaC04T0118300WE	AT2G35120	-1.30055	1.30055	2.24706e-10	1.60205e-09	12	NaN	NaN	NaN	NaN	3	-59.4029	0.405971	Shoot_N	Shoot_C	NaN	NaN	NaN
Shoot_N / Shoot_C	BnaA07T0126200WE;BnaA07T0126900WE	BnaA07T0126200WE;BnaA07T0126900WE	-	-0.892711	0.892711	2.30016e-10	1.6359e-09	16	NaN	NaN	NaN	NaN	11	-46.1399	0.538601	Shoot_N	Shoot_C	NaN	NaN	NaN
Shoot_N / Shoot_C	BnaA03T0122900WE;BnaA10T0135000WE;BnaC03T0065800WE;BnaC09T0390000WE	BnaA03T0122900WE;BnaA10T0135000WE;BnaC03T0065800WE;BnaC09T0390000WE	AT5G58270	0.674125	0.674125	2.37512e-10	1.68407e-09	15	NaN	NaN	NaN	NaN	2	59.5628	1.59563	Shoot_N	Shoot_C	NaN	NaN	NaN
Shoot_N / Shoot_C	BnaA02T0165800WE	BnaA02T0165800WE	-	2.57568	2.57568	2.46244e-10	1.74121e-09	14	NaN	NaN	NaN	NaN	6	496.15	5.9615	Shoot_N	Shoot_C	NaN	NaN	NaN
Shoot_N / Shoot_C	BnaA02T0087200WE	BnaA02T0087200WE	AT5G20720	-0.797633	0.797633	2.4724e-10	1.74667e-09	16	NaN	NaN	NaN	NaN	1	-42.4708	0.575292	Shoot_N	Shoot_C	NaN	NaN	NaN
Shoot_N / Shoot_C	BnaA03T0294200WE;BnaA03T0294200WE.1;BnaC03T0274800WE;BnaC03T0274800WE.1	BnaA03T0294200WE;BnaA03T0294200WE.1;BnaC03T0274800WE;BnaC03T0274800WE.1	AT3G01290	0.649445	0.649445	2.95053e-10	2.04595e-09	16	NaN	NaN	NaN	NaN	6	56.8565	1.56856	Shoot_N	Shoot_C	NaN	NaN	NaN
Shoot_N / Shoot_C	BnaA07T0352300WE	BnaA07T0352300WE	AT1G75900	0.793611	0.793611	2.95675e-10	2.04904e-09	16	NaN	NaN	NaN	NaN	4	73.3408	1.73341	Shoot_N	Shoot_C	NaN	NaN	NaN
Shoot_N / Shoot_C	BnaA10T0054600WE;BnaC05T0052200WE	BnaA10T0054600WE;BnaC05T0052200WE	AT1G07320	-0.755257	0.755257	3.25112e-10	2.23046e-09	16	NaN	NaN	NaN	NaN	7	-40.7559	0.592441	Shoot_N	Shoot_C	NaN	NaN	NaN
Shoot_N / Shoot_C	BnaC01T0104600WE;BnaC01T0104600WE.1	BnaC01T0104600WE;BnaC01T0104600WE.1	-	1.68901	1.68901	3.59175e-10	2.44327e-09	16	NaN	NaN	NaN	NaN	15	222.435	3.22435	Shoot_N	Shoot_C	NaN	NaN	NaN
Shoot_N / Shoot_C	BnaC05T0100600WE	BnaC05T0100600WE	AT1G12230	-1.04964	1.04964	3.5962e-10	2.44559e-09	16	NaN	NaN	NaN	NaN	8	-51.6913	0.483087	Shoot_N	Shoot_C	NaN	NaN	NaN
Shoot_N / Shoot_C	BnaA09T0239200WE	BnaA09T0239200WE	-	1.06738	1.06738	3.68413e-10	2.49517e-09	16	NaN	NaN	NaN	NaN	13	109.562	2.09562	Shoot_N	Shoot_C	NaN	NaN	NaN
Shoot_N / Shoot_C	BnaC09T0429500WE	BnaC09T0429500WE	AT5G20960	0.64831	0.64831	4.03896e-10	2.70948e-09	16	NaN	NaN	NaN	NaN	9	56.7331	1.56733	Shoot_N	Shoot_C	NaN	NaN	NaN
Shoot_N / Shoot_C	BnaA08T0161400WE	BnaA08T0161400WE	AT4G35630	0.669124	0.669124	4.19779e-10	2.79828e-09	16	NaN	NaN	NaN	NaN	10	59.0108	1.59011	Shoot_N	Shoot_C	NaN	NaN	NaN
Shoot_N / Shoot_C	BnaC05T0046600WE	BnaC05T0046600WE	AT1G06530	-1.9133	1.9133	6.77376e-10	4.26853e-09	14	NaN	NaN	NaN	NaN	8	-73.4515	0.265485	Shoot_N	Shoot_C	NaN	NaN	NaN
Shoot_N / Shoot_C	BnaA05T0135600WE;BnaC04T0174700WE	BnaA05T0135600WE;BnaC04T0174700WE	-	0.586679	0.586679	7.3007e-10	4.56353e-09	16	NaN	NaN	NaN	NaN	3	50.1786	1.50179	Shoot_N	Shoot_C	NaN	NaN	NaN
Shoot_N / Shoot_C	BnaA10T0210300WE;BnaC09T0487900WE	BnaA10T0210300WE;BnaC09T0487900WE	AT5G14660	-1.34174	1.34174	7.3211e-10	4.57443e-09	16	NaN	NaN	NaN	NaN	3	-60.5456	0.394544	Shoot_N	Shoot_C	NaN	NaN	NaN
Shoot_N / Shoot_C	BnaA02T0403300WE;BnaA06T0296000WE;BnaC03T0451200WE	BnaA02T0403300WE;BnaA06T0296000WE;BnaC03T0451200WE	AT5G65220	-0.902248	0.902248	7.35422e-10	4.59082e-09	16	NaN	NaN	NaN	NaN	7	-46.4948	0.535052	Shoot_N	Shoot_C	NaN	NaN	NaN
Shoot_N / Shoot_C	BnaA01T0229600WE;BnaC03T0374000WE;BnaC05T0363800WE	BnaA01T0229600WE;BnaC03T0374000WE;BnaC05T0363800WE	-	1.48365	1.48365	7.43163e-10	4.63169e-09	12	NaN	NaN	NaN	NaN	3	179.655	2.79655	Shoot_N	Shoot_C	NaN	NaN	NaN
Shoot_N / Shoot_C	BnaC09T0476600WE	BnaC09T0476600WE	AT1G72550	-1.01459	1.01459	7.49227e-10	4.66199e-09	16	NaN	NaN	NaN	NaN	7	-50.5031	0.494969	Shoot_N	Shoot_C	NaN	NaN	NaN
Shoot_N / Shoot_C	BnaA08T0185000WE;BnaC03T0573500WE	BnaA08T0185000WE;BnaC03T0573500WE	AT2G18110	-0.684582	0.684582	8.00356e-10	4.94314e-09	16	NaN	NaN	NaN	NaN	2	-37.7814	0.622186	Shoot_N	Shoot_C	NaN	NaN	NaN
Shoot_N / Shoot_C	BnaC05T0447100WE;BnaC05T0447100WE.1	BnaC05T0447100WE;BnaC05T0447100WE.1	AT3G13290	0.8293	0.8293	8.84781e-10	5.38315e-09	16	NaN	NaN	NaN	NaN	9	77.6823	1.77682	Shoot_N	Shoot_C	NaN	NaN	NaN
Shoot_N / Shoot_C	BnaA09T0498100WE;BnaC08T0323400WE	BnaA09T0498100WE;BnaC08T0323400WE	-	0.821892	0.821892	9.31969e-10	5.64076e-09	16	NaN	NaN	NaN	NaN	5	76.7722	1.76772	Shoot_N	Shoot_C	NaN	NaN	NaN
Shoot_N / Shoot_C	BnaA07T0185300WE;BnaC06T0228900WE	BnaA07T0185300WE;BnaC06T0228900WE	AT3G55410	1.07065	1.07065	9.40587e-10	5.68405e-09	16	NaN	NaN	NaN	NaN	20	110.037	2.10037	Shoot_N	Shoot_C	NaN	NaN	NaN
Shoot_N / Shoot_C	BnaC08T0182500WE	BnaC08T0182500WE	AT1G13930	-0.62811	0.62811	1.01416e-09	6.0657e-09	16	NaN	NaN	NaN	NaN	5	-35.2976	0.647024	Shoot_N	Shoot_C	NaN	NaN	NaN
Shoot_N / Shoot_C	BnaC07T0281800WE	BnaC07T0281800WE	AT2G04030	-1.15624	1.15624	1.03649e-09	6.17699e-09	16	NaN	NaN	NaN	NaN	6	-55.132	0.44868	Shoot_N	Shoot_C	NaN	NaN	NaN
Shoot_N / Shoot_C	BnaC07T0227600WE	BnaC07T0227600WE	AT5G44460	2.11714	2.11714	1.09338e-09	6.47957e-09	14	NaN	NaN	NaN	NaN	9	333.834	4.33834	Shoot_N	Shoot_C	NaN	NaN	NaN
Shoot_N / Shoot_C	BnaC07T0330300WE	BnaC07T0330300WE	AT5G49570	0.736271	0.736271	1.15316e-09	6.79918e-09	16	NaN	NaN	NaN	NaN	2	66.5864	1.66586	Shoot_N	Shoot_C	NaN	NaN	NaN
Shoot_N / Shoot_C	BnaC02T0087300WE	BnaC02T0087300WE	AT5G19510	-0.87385	0.87385	1.16205e-09	6.84812e-09	16	NaN	NaN	NaN	NaN	2	-45.4311	0.545689	Shoot_N	Shoot_C	NaN	NaN	NaN
Shoot_N / Shoot_C	BnaA09T0432900WE;BnaC05T0187000WE	BnaA09T0432900WE;BnaC05T0187000WE	-	0.633658	0.633658	1.24212e-09	7.263e-09	16	NaN	NaN	NaN	NaN	1	55.1494	1.55149	Shoot_N	Shoot_C	NaN	NaN	NaN
Shoot_N / Shoot_C	BnaA04T0211300WE;BnaC04T0519700WE	BnaA04T0211300WE;BnaC04T0519700WE	AT2G34585	0.975835	0.975835	1.24682e-09	7.28864e-09	16	NaN	NaN	NaN	NaN	2	96.6779	1.96678	Shoot_N	Shoot_C	NaN	NaN	NaN
Shoot_N / Shoot_C	BnaA02T0129000WE	BnaA02T0129000WE	AT5G55220	-0.726657	0.726657	1.32983e-09	7.72946e-09	16	NaN	NaN	NaN	NaN	25	-39.5697	0.604303	Shoot_N	Shoot_C	NaN	NaN	NaN
Shoot_N / Shoot_C	BnaA07T0251600WE;BnaA07T0333600WE;BnaC06T0306300WE;BnaC06T0416500WE	BnaA07T0251600WE;BnaA07T0333600WE;BnaC06T0306300WE;BnaC06T0416500WE	AT1G73370	1.34341	1.34341	1.44214e-09	8.30534e-09	16	NaN	NaN	NaN	NaN	4	153.75	2.5375	Shoot_N	Shoot_C	NaN	NaN	NaN
Shoot_N / Shoot_C	BnaC07T0331000WE	BnaC07T0331000WE	AT5G30510	-0.709491	0.709491	1.46082e-09	8.39629e-09	16	NaN	NaN	NaN	NaN	16	-38.8464	0.611536	Shoot_N	Shoot_C	NaN	NaN	NaN
Shoot_N / Shoot_C	BnaA03T0002400WE;BnaA03T0020200WE	BnaA03T0002400WE;BnaA03T0020200WE	AT5G03630	2.63782	2.63782	1.52281e-09	8.71816e-09	16	NaN	NaN	NaN	NaN	8	522.391	6.22391	Shoot_N	Shoot_C	NaN	NaN	NaN
Shoot_N / Shoot_C	BnaA07T0096800WE;BnaC07T0134800WE	BnaA07T0096800WE;BnaC07T0134800WE	-	-0.640203	0.640203	1.55205e-09	8.86374e-09	16	NaN	NaN	NaN	NaN	2	-35.8377	0.641623	Shoot_N	Shoot_C	NaN	NaN	NaN
Shoot_N / Shoot_C	BnaA02T0069800WE;BnaA02T0069800WE.1	BnaA02T0069800WE;BnaA02T0069800WE.1	-	0.802307	0.802307	1.57178e-09	8.95662e-09	16	NaN	NaN	NaN	NaN	3	74.3888	1.74389	Shoot_N	Shoot_C	NaN	NaN	NaN
Shoot_N / Shoot_C	BnaA01T0064800WE;BnaA06T0316300WE	BnaA01T0064800WE;BnaA06T0316300WE	AT4G24800	-1.79778	1.79778	1.57362e-09	8.96493e-09	14	NaN	NaN	NaN	NaN	4	-71.2382	0.287618	Shoot_N	Shoot_C	NaN	NaN	NaN
Shoot_N / Shoot_C	BnaA03T0131700WE;BnaA10T0120000WE;BnaC03T0076700WE;BnaC09T0369700WE	BnaA03T0131700WE;BnaA10T0120000WE;BnaC03T0076700WE;BnaC09T0369700WE	AT5G56350	0.920588	0.920588	1.59473e-09	9.06304e-09	16	NaN	NaN	NaN	NaN	3	89.2886	1.89289	Shoot_N	Shoot_C	NaN	NaN	NaN
Shoot_N / Shoot_C	BnaA09T0576400WE	BnaA09T0576400WE	AT2G19480	-0.630389	0.630389	1.63769e-09	9.27094e-09	14	NaN	NaN	NaN	NaN	3	-35.3998	0.646002	Shoot_N	Shoot_C	NaN	NaN	NaN
Shoot_N / Shoot_C	BnaA06T0111800WE	BnaA06T0111800WE	AT1G16720	-0.718318	0.718318	1.71597e-09	9.66237e-09	16	NaN	NaN	NaN	NaN	12	-39.2194	0.607806	Shoot_N	Shoot_C	NaN	NaN	NaN
Shoot_N / Shoot_C	BnaC01T0155500WE	BnaC01T0155500WE	-	-1.95094	1.95094	1.78465e-09	9.99354e-09	16	NaN	NaN	NaN	NaN	1	-74.1353	0.258647	Shoot_N	Shoot_C	NaN	NaN	NaN
Shoot_N / Shoot_C	BnaA05T0388700WE	BnaA05T0388700WE	AT1G66240	-0.64478	0.64478	1.80774e-09	1.01083e-08	16	NaN	NaN	NaN	NaN	1	-36.041	0.63959	Shoot_N	Shoot_C	NaN	NaN	NaN
Shoot_N / Shoot_C	BnaA02T0201400WE;BnaC02T0260600WE	BnaA02T0201400WE;BnaC02T0260600WE	AT1G17730	-0.581622	0.581622	1.83091e-09	1.0228e-08	16	NaN	NaN	NaN	NaN	2	-33.1788	0.668212	Shoot_N	Shoot_C	NaN	NaN	NaN
Shoot_N / Shoot_C	BnaA07T0181100WE;BnaA09T0470900WE;BnaC06T0223600WE	BnaA07T0181100WE;BnaA09T0470900WE;BnaC06T0223600WE	AT3G54210	-0.884273	0.884273	1.85747e-09	1.03614e-08	16	NaN	NaN	NaN	NaN	4	-45.824	0.54176	Shoot_N	Shoot_C	NaN	NaN	NaN
Shoot_N / Shoot_C	BnaA08T0155500WE	BnaA08T0155500WE	AT4G25450	1.04085	1.04085	2.01236e-09	1.11215e-08	16	NaN	NaN	NaN	NaN	9	105.744	2.05744	Shoot_N	Shoot_C	NaN	NaN	NaN
Shoot_N / Shoot_C	BnaC08T0453200WE	BnaC08T0453200WE	AT1G12240	-2.79473	2.79473	2.06102e-09	1.13527e-08	15	NaN	NaN	NaN	NaN	4	-85.5887	0.144113	Shoot_N	Shoot_C	NaN	NaN	NaN
Shoot_N / Shoot_C	BnaA08T0039900WE;BnaC08T0023500WE	BnaA08T0039900WE;BnaC08T0023500WE	-	-1.74858	1.74858	2.09131e-09	1.15059e-08	16	NaN	NaN	NaN	NaN	3	-70.2406	0.297594	Shoot_N	Shoot_C	NaN	NaN	NaN
Shoot_N / Shoot_C	BnaA04T0247100WE	BnaA04T0247100WE	AT2G40490	-0.989547	0.989547	2.13421e-09	1.17225e-08	16	NaN	NaN	NaN	NaN	13	-49.6364	0.503636	Shoot_N	Shoot_C	NaN	NaN	NaN
Shoot_N / Shoot_C	BnaC04T0583200WE	BnaC04T0583200WE	AT2G44060	-1.58919	1.58919	2.68029e-09	1.43298e-08	16	NaN	NaN	NaN	NaN	4	-66.7642	0.332358	Shoot_N	Shoot_C	NaN	NaN	NaN
Shoot_N / Shoot_C	BnaC02T0074500WE;BnaC02T0074500WE.1	BnaC02T0074500WE;BnaC02T0074500WE.1	-	0.70011	0.70011	3.2326e-09	1.68794e-08	16	NaN	NaN	NaN	NaN	9	62.4629	1.62463	Shoot_N	Shoot_C	NaN	NaN	NaN
Shoot_N / Shoot_C	BnaC03T0347900WE	BnaC03T0347900WE	AT3G16000	-1.1864	1.1864	3.25457e-09	1.69789e-08	16	NaN	NaN	NaN	NaN	12	-56.0603	0.439397	Shoot_N	Shoot_C	NaN	NaN	NaN
Shoot_N / Shoot_C	Bnascaffold286T0014300WE	Bnascaffold286T0014300WE	AT4G37300	-1.24542	1.24542	4.4609e-09	2.24278e-08	13	NaN	NaN	NaN	NaN	4	-57.8216	0.421784	Shoot_N	Shoot_C	NaN	NaN	NaN
Shoot_N / Shoot_C	BnaA03T0171800WE	BnaA03T0171800WE	AT2G32730	1.33533	1.33533	4.57879e-09	2.2892e-08	10	NaN	NaN	NaN	NaN	2	152.333	2.52333	Shoot_N	Shoot_C	NaN	NaN	NaN
Shoot_N / Shoot_C	BnaC05T0062800WE	BnaC05T0062800WE	AT1G08550	-0.92588	0.92588	5.11201e-09	2.50943e-08	16	NaN	NaN	NaN	NaN	6	-47.3641	0.526359	Shoot_N	Shoot_C	NaN	NaN	NaN
Shoot_N / Shoot_C	BnaA07T0206500WE;BnaC06T0253300WE	BnaA07T0206500WE;BnaC06T0253300WE	AT3G60910	-1.65702	1.65702	5.30485e-09	2.59425e-08	14	NaN	NaN	NaN	NaN	1	-68.2906	0.317094	Shoot_N	Shoot_C	NaN	NaN	NaN
Shoot_N / Shoot_C	BnaA06T0057200WE	BnaA06T0057200WE	AT1G09640	-0.93238	0.93238	5.50657e-09	2.67659e-08	16	NaN	NaN	NaN	NaN	17	-47.6007	0.523993	Shoot_N	Shoot_C	NaN	NaN	NaN
Shoot_N / Shoot_C	BnaA03T0319400WE	BnaA03T0319400WE	AT3G07390	1.20971	1.20971	5.50833e-09	2.67689e-08	16	NaN	NaN	NaN	NaN	3	131.29	2.3129	Shoot_N	Shoot_C	NaN	NaN	NaN
Shoot_N / Shoot_C	BnaC05T0419000WE	BnaC05T0419000WE	-	0.701802	0.701802	5.69942e-09	2.75709e-08	16	NaN	NaN	NaN	NaN	7	62.6535	1.62653	Shoot_N	Shoot_C	NaN	NaN	NaN
Shoot_N / Shoot_C	BnaC08T0442100WE	BnaC08T0442100WE	AT1G14030	-1.39875	1.39875	5.71385e-09	2.76292e-08	16	NaN	NaN	NaN	NaN	6	-62.0743	0.379257	Shoot_N	Shoot_C	NaN	NaN	NaN
Shoot_N / Shoot_C	BnaA07T0164600WE;BnaC06T0151700WE	BnaA07T0164600WE;BnaC06T0151700WE	AT5G39950	0.74056	0.74056	5.78523e-09	2.79164e-08	16	NaN	NaN	NaN	NaN	4	67.0824	1.67082	Shoot_N	Shoot_C	NaN	NaN	NaN
Shoot_N / Shoot_C	BnaC03T0643200WE	BnaC03T0643200WE	AT4G34670	-0.704153	0.704153	6.76977e-09	3.19908e-08	16	NaN	NaN	NaN	NaN	2	-38.6197	0.613803	Shoot_N	Shoot_C	NaN	NaN	NaN
Shoot_N / Shoot_C	BnaC01T0255100WE	BnaC01T0255100WE	-	0.746865	0.746865	6.81122e-09	3.21284e-08	16	NaN	NaN	NaN	NaN	9	67.8143	1.67814	Shoot_N	Shoot_C	NaN	NaN	NaN
Shoot_N / Shoot_C	BnaA08T0179200WE;BnaC03T0580200WE	BnaA08T0179200WE;BnaC03T0580200WE	AT4G38800	0.628422	0.628422	6.83047e-09	3.21938e-08	16	NaN	NaN	NaN	NaN	4	54.5873	1.54587	Shoot_N	Shoot_C	NaN	NaN	NaN
Shoot_N / Shoot_C	BnaA02T0309300WE;BnaA06T0443700WE;BnaC02T0404400WE;BnaC07T0258200WE	BnaA02T0309300WE;BnaA06T0443700WE;BnaC02T0404400WE;BnaC07T0258200WE	AT5G47770	-1.4719	1.4719	7.41587e-09	3.4523e-08	16	NaN	NaN	NaN	NaN	7	-63.9493	0.360507	Shoot_N	Shoot_C	NaN	NaN	NaN
Shoot_N / Shoot_C	BnaA09T0473600WE;BnaC08T0294800WE	BnaA09T0473600WE;BnaC08T0294800WE	AT3G54540	-0.985365	0.985365	7.67755e-09	3.55234e-08	14	NaN	NaN	NaN	NaN	4	-49.4902	0.505098	Shoot_N	Shoot_C	NaN	NaN	NaN
Shoot_N / Shoot_C	BnaA08T0147900WE	BnaA08T0147900WE	AT4G28080	-1.08904	1.08904	7.91877e-09	3.65016e-08	16	NaN	NaN	NaN	NaN	8	-52.9926	0.470074	Shoot_N	Shoot_C	NaN	NaN	NaN
Shoot_N / Shoot_C	BnaA01T0143200WE;BnaC01T0226000WE	BnaA01T0143200WE;BnaC01T0226000WE	-	-2.2618	2.2618	8.30461e-09	3.80616e-08	16	NaN	NaN	NaN	NaN	2	-79.1489	0.208511	Shoot_N	Shoot_C	NaN	NaN	NaN
Shoot_N / Shoot_C	BnaA03T0226800WE	BnaA03T0226800WE	AT2G43950	0.84266	0.84266	9.57206e-09	4.30317e-08	16	NaN	NaN	NaN	NaN	7	79.3353	1.79335	Shoot_N	Shoot_C	NaN	NaN	NaN
Shoot_N / Shoot_C	BnaC01T0123500WE	BnaC01T0123500WE	AT4G22240	1.00142	1.00142	9.81205e-09	4.39578e-08	16	NaN	NaN	NaN	NaN	10	100.197	2.00197	Shoot_N	Shoot_C	NaN	NaN	NaN
Shoot_N / Shoot_C	BnaA07T0101100WE;BnaA08T0082600WE;BnaA08T0203700WE;BnaC03T0548100WE;BnaC08T0082100WE	BnaA07T0101100WE;BnaA08T0082600WE;BnaA08T0203700WE;BnaC03T0548100WE;BnaC08T0082100WE	-	-0.941787	0.941787	1.07494e-08	4.75171e-08	12	NaN	NaN	NaN	NaN	1	-47.9412	0.520588	Shoot_N	Shoot_C	NaN	NaN	NaN
Shoot_N / Shoot_C	BnaA06T0058700WE;BnaA08T0271800WE;BnaC05T0073500WE;BnaC08T0146800WE	BnaA06T0058700WE;BnaA08T0271800WE;BnaC05T0073500WE;BnaC08T0146800WE	AT1G09770	-0.668107	0.668107	1.08665e-08	4.79798e-08	16	NaN	NaN	NaN	NaN	2	-37.0668	0.629332	Shoot_N	Shoot_C	NaN	NaN	NaN
Shoot_N / Shoot_C	BnaA02T0389300WE;BnaA09T0069400WE;BnaC02T0511600WE;BnaC03T0482200WE;BnaC09T0078700WE;Bnascaffold1049T0000100WE;Bnascaffold1321T0000200WE	BnaA02T0389300WE;BnaA09T0069400WE;BnaC02T0511600WE;BnaC03T0482200WE;BnaC09T0078700WE;Bnascaffold1049T0000100WE;Bnascaffold1321T0000200WE	-	0.611184	0.611184	1.10432e-08	4.86863e-08	16	NaN	NaN	NaN	NaN	1	52.7512	1.52751	Shoot_N	Shoot_C	NaN	NaN	NaN
Shoot_N / Shoot_C	BnaC06T0374100WE	BnaC06T0374100WE	AT1G68830	-0.619137	0.619137	1.12296e-08	4.93677e-08	16	NaN	NaN	NaN	NaN	9	-34.894	0.65106	Shoot_N	Shoot_C	NaN	NaN	NaN
Shoot_N / Shoot_C	BnaA01T0083000WE;BnaA02T0129300WE;BnaA03T0500400WE;BnaA08T0151800WE;BnaC01T0156400WE;BnaC02T0152000WE;BnaC07T0416600WE;BnaC08T0123200WE	BnaA01T0083000WE;BnaA02T0129300WE;BnaA03T0500400WE;BnaA08T0151800WE;BnaC01T0156400WE;BnaC02T0152000WE;BnaC07T0416600WE;BnaC08T0123200WE	-	-0.712496	0.712496	1.20034e-08	5.2276e-08	16	NaN	NaN	NaN	NaN	1	-38.9737	0.610263	Shoot_N	Shoot_C	NaN	NaN	NaN
Shoot_N / Shoot_C	BnaA03T0211500WE	BnaA03T0211500WE	AT2G40290	-0.697698	0.697698	1.23388e-08	5.35164e-08	8	NaN	NaN	NaN	NaN	1	-38.3445	0.616555	Shoot_N	Shoot_C	NaN	NaN	NaN
Shoot_N / Shoot_C	BnaA08T0151200WE;BnaC08T0123900WE	BnaA08T0151200WE;BnaC08T0123900WE	AT4G26970	1.02457	1.02457	1.38016e-08	5.87417e-08	16	NaN	NaN	NaN	NaN	8	103.436	2.03436	Shoot_N	Shoot_C	NaN	NaN	NaN
Shoot_N / Shoot_C	BnaA09T0455000WE	BnaA09T0455000WE	-	1.51403	1.51403	1.57167e-08	6.55415e-08	16	NaN	NaN	NaN	NaN	10	185.607	2.85607	Shoot_N	Shoot_C	NaN	NaN	NaN
Shoot_N / Shoot_C	BnaA01T0028300WE	BnaA01T0028300WE	-	1.97183	1.97183	1.62822e-08	6.7549e-08	12	NaN	NaN	NaN	NaN	5	292.265	3.92265	Shoot_N	Shoot_C	NaN	NaN	NaN
Shoot_N / Shoot_C	BnaA06T0079400WE	BnaA06T0079400WE	-	0.674659	0.674659	1.90514e-08	7.7234e-08	16	NaN	NaN	NaN	NaN	2	59.6219	1.59622	Shoot_N	Shoot_C	NaN	NaN	NaN
Shoot_N / Shoot_C	BnaC08T0367400WE	BnaC08T0367400WE	AT3G63130	-0.775202	0.775202	2.11357e-08	8.45647e-08	12	NaN	NaN	NaN	NaN	2	-41.5693	0.584307	Shoot_N	Shoot_C	NaN	NaN	NaN
Shoot_N / Shoot_C	BnaA01T0276400WE;BnaA01T0278500WE;BnaA03T0343000WE;BnaA05T0369000WE;BnaC03T0330800WE;BnaC05T0448400WE	BnaA01T0276400WE;BnaA01T0278500WE;BnaA03T0343000WE;BnaA05T0369000WE;BnaC03T0330800WE;BnaC05T0448400WE	AT3G13120	-1.12136	1.12136	2.30262e-08	9.06666e-08	16	NaN	NaN	NaN	NaN	2	-54.034	0.45966	Shoot_N	Shoot_C	NaN	NaN	NaN
Shoot_N / Shoot_C	BnaA03T0410800WE;BnaC03T0426200WE	BnaA03T0410800WE;BnaC03T0426200WE	AT2G16890	1.75095	1.75095	2.3659e-08	9.28568e-08	16	NaN	NaN	NaN	NaN	2	236.58	3.3658	Shoot_N	Shoot_C	NaN	NaN	NaN
Shoot_N / Shoot_C	BnaC05T0417400WE	BnaC05T0417400WE	AT3G16000	-1.26568	1.26568	2.36803e-08	9.29091e-08	16	NaN	NaN	NaN	NaN	10	-58.4097	0.415903	Shoot_N	Shoot_C	NaN	NaN	NaN
Shoot_N / Shoot_C	BnaC09T0372700WE	BnaC09T0372700WE	AT5G56600	-0.655957	0.655957	2.41026e-08	9.43274e-08	16	NaN	NaN	NaN	NaN	3	-36.5346	0.634654	Shoot_N	Shoot_C	NaN	NaN	NaN
Shoot_N / Shoot_C	BnaA03T0078000WE;BnaC03T0012000WE	BnaA03T0078000WE;BnaC03T0012000WE	AT5G14590	0.870107	0.870107	2.52216e-08	9.79819e-08	16	NaN	NaN	NaN	NaN	9	82.7799	1.8278	Shoot_N	Shoot_C	NaN	NaN	NaN
Shoot_N / Shoot_C	BnaA08T0045300WE;BnaC08T0032900WE	BnaA08T0045300WE;BnaC08T0032900WE	-	0.719327	0.719327	2.68981e-08	1.03425e-07	16	NaN	NaN	NaN	NaN	3	64.6413	1.64641	Shoot_N	Shoot_C	NaN	NaN	NaN
Shoot_N / Shoot_C	BnaA06T0049800WE	BnaA06T0049800WE	AT1G08550	-1.30665	1.30665	2.70331e-08	1.03841e-07	16	NaN	NaN	NaN	NaN	1	-59.5741	0.404259	Shoot_N	Shoot_C	NaN	NaN	NaN
Shoot_N / Shoot_C	BnaA09T0217400WE;BnaA09T0217400WE.1	BnaA09T0217400WE;BnaA09T0217400WE.1	AT4G05390	1.83956	1.83956	2.79222e-08	1.06608e-07	16	NaN	NaN	NaN	NaN	9	257.902	3.57902	Shoot_N	Shoot_C	NaN	NaN	NaN
Shoot_N / Shoot_C	BnaA02T0028600WE	BnaA02T0028600WE	AT5G08280	-0.960849	0.960849	3.10226e-08	1.16419e-07	16	NaN	NaN	NaN	NaN	13	-48.6246	0.513754	Shoot_N	Shoot_C	NaN	NaN	NaN
Shoot_N / Shoot_C	BnaA10T0197000WE;BnaC09T0472100WE	BnaA10T0197000WE;BnaC09T0472100WE	AT5G16570	2.58631	2.58631	3.14512e-08	1.17742e-07	16	NaN	NaN	NaN	NaN	7	500.56	6.0056	Shoot_N	Shoot_C	NaN	NaN	NaN
Shoot_N / Shoot_C	Bnascaffold286T0047100WE	Bnascaffold286T0047100WE	AT4G33030	-0.841308	0.841308	3.24576e-08	1.20926e-07	16	NaN	NaN	NaN	NaN	17	-44.1863	0.558137	Shoot_N	Shoot_C	NaN	NaN	NaN
Shoot_N / Shoot_C	BnaA06T0082400WE	BnaA06T0082400WE	AT1G12240	-1.69801	1.69801	3.25023e-08	1.21054e-07	16	NaN	NaN	NaN	NaN	6	-69.1789	0.308211	Shoot_N	Shoot_C	NaN	NaN	NaN
Shoot_N / Shoot_C	BnaC08T0350300WE	BnaC08T0350300WE	AT3G61220	1.08264	1.08264	3.62538e-08	1.32733e-07	16	NaN	NaN	NaN	NaN	4	111.79	2.1179	Shoot_N	Shoot_C	NaN	NaN	NaN
Shoot_N / Shoot_C	BnaA06T0197300WE;Bnascaffold1173T0000600WE;Bnascaffold2926T0000100WE	BnaA06T0197300WE;Bnascaffold1173T0000600WE;Bnascaffold2926T0000100WE	-	-0.949005	0.949005	4.02819e-08	1.44958e-07	16	NaN	NaN	NaN	NaN	1	-48.201	0.51799	Shoot_N	Shoot_C	NaN	NaN	NaN
Shoot_N / Shoot_C	BnaA03T0263000WE;BnaA09T0247900WE;BnaC03T0234600WE	BnaA03T0263000WE;BnaA09T0247900WE;BnaC03T0234600WE	AT4G09720	0.606136	0.606136	4.14572e-08	1.48262e-07	16	NaN	NaN	NaN	NaN	2	52.2177	1.52218	Shoot_N	Shoot_C	NaN	NaN	NaN
Shoot_N / Shoot_C	BnaA01T0150400WE	BnaA01T0150400WE	AT4G30150	0.920066	0.920066	4.6736e-08	1.63745e-07	13	NaN	NaN	NaN	NaN	1	89.2201	1.8922	Shoot_N	Shoot_C	NaN	NaN	NaN
Shoot_N / Shoot_C	BnaA06T0073300WE;BnaC03T0408900WE	BnaA06T0073300WE;BnaC03T0408900WE	AT2G05710	0.936961	0.936961	4.69746e-08	1.64432e-07	16	NaN	NaN	NaN	NaN	23	91.4491	1.91449	Shoot_N	Shoot_C	NaN	NaN	NaN
Shoot_N / Shoot_C	BnaC08T0461800WE	BnaC08T0461800WE	-	2.68411	2.68411	4.93246e-08	1.71014e-07	16	NaN	NaN	NaN	NaN	3	542.685	6.42685	Shoot_N	Shoot_C	NaN	NaN	NaN
Shoot_N / Shoot_C	BnaC07T0329100WE	BnaC07T0329100WE	AT5G49360	-1.16948	1.16948	6.16485e-08	2.05566e-07	16	NaN	NaN	NaN	NaN	14	-55.542	0.44458	Shoot_N	Shoot_C	NaN	NaN	NaN
Shoot_N / Shoot_C	BnaA09T0249400WE	BnaA09T0249400WE	AT4G09040	-1.05007	1.05007	6.38657e-08	2.11746e-07	16	NaN	NaN	NaN	NaN	4	-51.7055	0.482945	Shoot_N	Shoot_C	NaN	NaN	NaN
Shoot_N / Shoot_C	BnaC06T0406700WE	BnaC06T0406700WE	-	-2.94071	2.94071	6.39593e-08	2.11996e-07	16	NaN	NaN	NaN	NaN	4	-86.9756	0.130244	Shoot_N	Shoot_C	NaN	NaN	NaN
Shoot_N / Shoot_C	BnaC02T0400400WE	BnaC02T0400400WE	AT5G47210	-0.721093	0.721093	6.5871e-08	2.17372e-07	16	NaN	NaN	NaN	NaN	4	-39.3362	0.606638	Shoot_N	Shoot_C	NaN	NaN	NaN
Shoot_N / Shoot_C	BnaC01T0115600WE	BnaC01T0115600WE	AT4G21580	0.785798	0.785798	6.61403e-08	2.18168e-07	16	NaN	NaN	NaN	NaN	5	72.4046	1.72405	Shoot_N	Shoot_C	NaN	NaN	NaN
Shoot_N / Shoot_C	BnaC01T0015800WE;Bnascaffold286T0031300WE	BnaC01T0015800WE;Bnascaffold286T0031300WE	AT4G35100	0.747415	0.747415	7.20267e-08	2.342e-07	16	NaN	NaN	NaN	NaN	3	67.8782	1.67878	Shoot_N	Shoot_C	NaN	NaN	NaN
Shoot_N / Shoot_C	Bnascaffold1943T0000400WE;Bnascaffold2966T0000400WE;Bnascaffold338T0000400WE	Bnascaffold1943T0000400WE;Bnascaffold2966T0000400WE;Bnascaffold338T0000400WE	ATCG00160	-0.6921	0.6921	7.54553e-08	2.43242e-07	16	NaN	NaN	NaN	NaN	9	-38.1048	0.618952	Shoot_N	Shoot_C	NaN	NaN	NaN
Shoot_N / Shoot_C	BnaC07T0018300WE	BnaC07T0018300WE	AT2G19860	0.926028	0.926028	7.75742e-08	2.48969e-07	16	NaN	NaN	NaN	NaN	12	90.0038	1.90004	Shoot_N	Shoot_C	NaN	NaN	NaN
Shoot_N / Shoot_C	BnaC02T0146600WE	BnaC02T0146600WE	-	-1.57402	1.57402	8.22485e-08	2.6134e-07	16	NaN	NaN	NaN	NaN	1	-66.4129	0.335871	Shoot_N	Shoot_C	NaN	NaN	NaN
Shoot_N / Shoot_C	BnaC01T0367000WE	BnaC01T0367000WE	AT1G53310	-0.941535	0.941535	8.40808e-08	2.66037e-07	16	NaN	NaN	NaN	NaN	4	-47.9321	0.520679	Shoot_N	Shoot_C	NaN	NaN	NaN
Shoot_N / Shoot_C	BnaA04T0260800WE;BnaA10T0291800WE	BnaA04T0260800WE;BnaA10T0291800WE	-	-0.806093	0.806093	8.4539e-08	2.67269e-07	16	NaN	NaN	NaN	NaN	10	-42.8071	0.571929	Shoot_N	Shoot_C	NaN	NaN	NaN
Shoot_N / Shoot_C	BnaA09T0620800WE	BnaA09T0620800WE	AT1G10760	2.20224	2.20224	8.60031e-08	2.71312e-07	16	NaN	NaN	NaN	NaN	28	360.192	4.60192	Shoot_N	Shoot_C	NaN	NaN	NaN
Shoot_N / Shoot_C	BnaA09T0359900WE	BnaA09T0359900WE	AT1G32990	-0.842247	0.842247	8.97601e-08	2.81406e-07	16	NaN	NaN	NaN	NaN	7	-44.2226	0.557774	Shoot_N	Shoot_C	NaN	NaN	NaN
Shoot_N / Shoot_C	BnaA08T0297600WE;Bnascaffold2904T0006000WE	BnaA08T0297600WE;Bnascaffold2904T0006000WE	AT1G03600	-1.07258	1.07258	1.00987e-07	3.11855e-07	16	NaN	NaN	NaN	NaN	2	-52.4533	0.475467	Shoot_N	Shoot_C	NaN	NaN	NaN
Shoot_N / Shoot_C	BnaA10T0108600WE	BnaA10T0108600WE	AT5G55070	0.759383	0.759383	1.0827e-07	3.30879e-07	16	NaN	NaN	NaN	NaN	9	69.2767	1.69277	Shoot_N	Shoot_C	NaN	NaN	NaN
Shoot_N / Shoot_C	BnaC04T0021400WE	BnaC04T0021400WE	AT2G40840	1.42523	1.42523	1.10623e-07	3.3692e-07	16	NaN	NaN	NaN	NaN	24	168.557	2.68557	Shoot_N	Shoot_C	NaN	NaN	NaN
Shoot_N / Shoot_C	BnaA09T0127500WE	BnaA09T0127500WE	AT1G64190	0.583182	0.583182	1.14311e-07	3.46643e-07	16	NaN	NaN	NaN	NaN	14	49.815	1.49815	Shoot_N	Shoot_C	NaN	NaN	NaN
Shoot_N / Shoot_C	BnaA04T0252700WE;BnaC04T0567200WE	BnaA04T0252700WE;BnaC04T0567200WE	AT2G41380	2.00096	2.00096	1.21403e-07	3.64177e-07	16	NaN	NaN	NaN	NaN	2	300.267	4.00267	Shoot_N	Shoot_C	NaN	NaN	NaN
Shoot_N / Shoot_C	BnaC05T0424000WE	BnaC05T0424000WE	AT3G15360	-0.85964	0.85964	1.41646e-07	4.17214e-07	16	NaN	NaN	NaN	NaN	4	-44.891	0.55109	Shoot_N	Shoot_C	NaN	NaN	NaN
Shoot_N / Shoot_C	BnaA06T0426800WE	BnaA06T0426800WE	AT2G04030	-0.956215	0.956215	1.50015e-07	4.38093e-07	16	NaN	NaN	NaN	NaN	2	-48.4593	0.515407	Shoot_N	Shoot_C	NaN	NaN	NaN
Shoot_N / Shoot_C	BnaA03T0322400WE;BnaC03T0306100WE	BnaA03T0322400WE;BnaC03T0306100WE	AT3G08010	-2.11385	2.11385	1.62939e-07	4.70785e-07	16	NaN	NaN	NaN	NaN	3	-76.8971	0.231029	Shoot_N	Shoot_C	NaN	NaN	NaN
Shoot_N / Shoot_C	BnaA06T0094600WE	BnaA06T0094600WE	AT1G14640	0.696021	0.696021	1.69807e-07	4.88056e-07	12	NaN	NaN	NaN	NaN	3	62.0031	1.62003	Shoot_N	Shoot_C	NaN	NaN	NaN
Shoot_N / Shoot_C	BnaA07T0080100WE	BnaA07T0080100WE	AT1G30690	-0.930316	0.930316	1.71532e-07	4.92466e-07	14	NaN	NaN	NaN	NaN	8	-47.5257	0.524743	Shoot_N	Shoot_C	NaN	NaN	NaN
Shoot_N / Shoot_C	BnaA06T0040000WE	BnaA06T0040000WE	AT1G48420	0.707876	0.707876	1.83736e-07	5.23194e-07	16	NaN	NaN	NaN	NaN	11	63.3398	1.6334	Shoot_N	Shoot_C	NaN	NaN	NaN
Shoot_N / Shoot_C	BnaC05T0140800WE	BnaC05T0140800WE	AT1G17220	-0.873742	0.873742	1.85035e-07	5.26039e-07	16	NaN	NaN	NaN	NaN	13	-45.427	0.54573	Shoot_N	Shoot_C	NaN	NaN	NaN
Shoot_N / Shoot_C	BnaA04T0275900WE	BnaA04T0275900WE	AT2G45820	1.34607	1.34607	1.91054e-07	5.40385e-07	16	NaN	NaN	NaN	NaN	7	154.219	2.54219	Shoot_N	Shoot_C	NaN	NaN	NaN
Shoot_N / Shoot_C	BnaA06T0285500WE	BnaA06T0285500WE	AT5G64050	-0.632427	0.632427	1.93325e-07	5.45812e-07	16	NaN	NaN	NaN	NaN	8	-35.491	0.64509	Shoot_N	Shoot_C	NaN	NaN	NaN
Shoot_N / Shoot_C	BnaA01T0161100WE;BnaA01T0161100WE.1;BnaC01T0243800WE;BnaC01T0243800WE.1	BnaA01T0161100WE;BnaA01T0161100WE.1;BnaC01T0243800WE;BnaC01T0243800WE.1	AT3G44890	-0.631754	0.631754	2.01408e-07	5.65e-07	16	NaN	NaN	NaN	NaN	8	-35.4609	0.645391	Shoot_N	Shoot_C	NaN	NaN	NaN
Shoot_N / Shoot_C	BnaA01T0248300WE;BnaC05T0405800WE	BnaA01T0248300WE;BnaC05T0405800WE	-	0.892477	0.892477	2.0796e-07	5.81418e-07	16	NaN	NaN	NaN	NaN	5	85.636	1.85636	Shoot_N	Shoot_C	NaN	NaN	NaN
Shoot_N / Shoot_C	BnaA02T0196100WE	BnaA02T0196100WE	AT1G72150	1.14693	1.14693	2.13193e-07	5.93622e-07	16	NaN	NaN	NaN	NaN	15	121.442	2.21442	Shoot_N	Shoot_C	NaN	NaN	NaN
Shoot_N / Shoot_C	BnaA09T0641200WE;BnaC08T0484700WE	BnaA09T0641200WE;BnaC08T0484700WE	AT1G06680	-1.33996	1.33996	2.16836e-07	6.02616e-07	16	NaN	NaN	NaN	NaN	3	-60.4969	0.395031	Shoot_N	Shoot_C	NaN	NaN	NaN
Shoot_N / Shoot_C	BnaA05T0360500WE;BnaC05T0437700WE	BnaA05T0360500WE;BnaC05T0437700WE	AT3G14110	-1.01287	1.01287	2.17588e-07	6.04344e-07	16	NaN	NaN	NaN	NaN	1	-50.4441	0.495559	Shoot_N	Shoot_C	NaN	NaN	NaN
Shoot_N / Shoot_C	BnaA05T0380400WE;BnaC05T0461000WE	BnaA05T0380400WE;BnaC05T0461000WE	AT3G11660	1.42303	1.42303	2.19061e-07	6.08001e-07	16	NaN	NaN	NaN	NaN	4	168.148	2.68148	Shoot_N	Shoot_C	NaN	NaN	NaN
Shoot_N / Shoot_C	BnaA02T0107600WE	BnaA02T0107600WE	AT5G59310	-2.25884	2.25884	2.23355e-07	6.18371e-07	16	NaN	NaN	NaN	NaN	3	-79.106	0.20894	Shoot_N	Shoot_C	NaN	NaN	NaN
Shoot_N / Shoot_C	BnaA10T0090300WE	BnaA10T0090300WE	-	-0.657104	0.657104	2.33415e-07	6.41339e-07	16	NaN	NaN	NaN	NaN	1	-36.585	0.63415	Shoot_N	Shoot_C	NaN	NaN	NaN
Shoot_N / Shoot_C	BnaA02T0067600WE;BnaC02T0071500WE	BnaA02T0067600WE;BnaC02T0071500WE	-	1.18045	1.18045	2.37172e-07	6.50229e-07	16	NaN	NaN	NaN	NaN	2	126.648	2.26648	Shoot_N	Shoot_C	NaN	NaN	NaN
Shoot_N / Shoot_C	BnaA10T0249600WE	BnaA10T0249600WE	AT5G08280	-1.19857	1.19857	2.52138e-07	6.86465e-07	16	NaN	NaN	NaN	NaN	3	-56.4294	0.435706	Shoot_N	Shoot_C	NaN	NaN	NaN
Shoot_N / Shoot_C	BnaA03T0076400WE;BnaA10T0212100WE;BnaC02T0054600WE;BnaC03T0010400WE;BnaC09T0491300WE	BnaA03T0076400WE;BnaA10T0212100WE;BnaC02T0054600WE;BnaC03T0010400WE;BnaC09T0491300WE	AT5G14320	-0.655032	0.655032	2.55219e-07	6.93564e-07	16	NaN	NaN	NaN	NaN	10	-36.4938	0.635062	Shoot_N	Shoot_C	NaN	NaN	NaN
Shoot_N / Shoot_C	BnaA03T0442800WE;BnaC06T0197400WE	BnaA03T0442800WE;BnaC06T0197400WE	AT4G16450	0.605298	0.605298	2.55473e-07	6.93921e-07	16	NaN	NaN	NaN	NaN	2	52.1293	1.52129	Shoot_N	Shoot_C	NaN	NaN	NaN
Shoot_N / Shoot_C	BnaA02T0222700WE	BnaA02T0222700WE	AT1G76680	2.14986	2.14986	2.61393e-07	7.07854e-07	16	NaN	NaN	NaN	NaN	8	343.784	4.43784	Shoot_N	Shoot_C	NaN	NaN	NaN
Shoot_N / Shoot_C	BnaC01T0365500WE	BnaC01T0365500WE	AT3G15190	-0.778558	0.778558	2.77818e-07	7.44709e-07	16	NaN	NaN	NaN	NaN	5	-41.7051	0.582949	Shoot_N	Shoot_C	NaN	NaN	NaN
Shoot_N / Shoot_C	BnaC06T0415700WE	BnaC06T0415700WE	-	-2.24951	2.24951	2.78418e-07	7.46003e-07	16	NaN	NaN	NaN	NaN	4	-78.9705	0.210295	Shoot_N	Shoot_C	NaN	NaN	NaN
Shoot_N / Shoot_C	BnaC04T0112100WE	BnaC04T0112100WE	AT2G35490	0.946726	0.946726	2.83888e-07	7.58271e-07	16	NaN	NaN	NaN	NaN	12	92.7494	1.92749	Shoot_N	Shoot_C	NaN	NaN	NaN
Shoot_N / Shoot_C	BnaC04T0461000WE	BnaC04T0461000WE	AT2G26740	1.26481	1.26481	2.85943e-07	7.62535e-07	16	NaN	NaN	NaN	NaN	4	140.295	2.40295	Shoot_N	Shoot_C	NaN	NaN	NaN
Shoot_N / Shoot_C	BnaC01T0013800WE;Bnascaffold286T0029300WE	BnaC01T0013800WE;Bnascaffold286T0029300WE	AT4G35310	1.17095	1.17095	2.96537e-07	7.86195e-07	11	NaN	NaN	NaN	NaN	3	125.16	2.2516	Shoot_N	Shoot_C	NaN	NaN	NaN
Shoot_N / Shoot_C	BnaA08T0185800WE;BnaA08T0185800WE.1;BnaA08T0185800WE.2;BnaA09T0383300WE;BnaC03T0572600WE;BnaC03T0572600WE.1;BnaC05T0245400WE	BnaA08T0185800WE;BnaA08T0185800WE.1;BnaA08T0185800WE.2;BnaA09T0383300WE;BnaC03T0572600WE;BnaC03T0572600WE.1;BnaC05T0245400WE	AT1G30120	-0.771238	0.771238	3.02144e-07	7.9824e-07	16	NaN	NaN	NaN	NaN	3	-41.4086	0.585914	Shoot_N	Shoot_C	NaN	NaN	NaN
Shoot_N / Shoot_C	BnaA02T0046100WE	BnaA02T0046100WE	AT5G12950	1.00211	1.00211	3.03758e-07	8.02141e-07	16	NaN	NaN	NaN	NaN	9	100.292	2.00292	Shoot_N	Shoot_C	NaN	NaN	NaN
Shoot_N / Shoot_C	BnaA04T0204600WE;BnaC04T0511900WE	BnaA04T0204600WE;BnaC04T0511900WE	AT2G33450	-0.797814	0.797814	3.1049e-07	8.17045e-07	16	NaN	NaN	NaN	NaN	4	-42.478	0.57522	Shoot_N	Shoot_C	NaN	NaN	NaN
Shoot_N / Shoot_C	BnaA07T0004000WE;BnaA09T0116000WE;BnaA09T0573100WE;BnaC08T0408000WE	BnaA07T0004000WE;BnaA09T0116000WE;BnaA09T0573100WE;BnaC08T0408000WE	AT2G20340	0.654999	0.654999	3.1669e-07	8.3061e-07	16	NaN	NaN	NaN	NaN	13	57.4615	1.57461	Shoot_N	Shoot_C	NaN	NaN	NaN
Shoot_N / Shoot_C	BnaC03T0273200WE	BnaC03T0273200WE	AT3G01670	1.36478	1.36478	3.2799e-07	8.56801e-07	16	NaN	NaN	NaN	NaN	13	157.537	2.57537	Shoot_N	Shoot_C	NaN	NaN	NaN
Shoot_N / Shoot_C	BnaA04T0170400WE;BnaC04T0469100WE	BnaA04T0170400WE;BnaC04T0469100WE	AT2G27920	1.73932	1.73932	3.38449e-07	8.79189e-07	16	NaN	NaN	NaN	NaN	3	233.878	3.33878	Shoot_N	Shoot_C	NaN	NaN	NaN
Shoot_N / Shoot_C	BnaC03T0228700WE	BnaC03T0228700WE	AT4G08350	-0.980492	0.980492	3.49822e-07	9.04393e-07	16	NaN	NaN	NaN	NaN	3	-49.3193	0.506807	Shoot_N	Shoot_C	NaN	NaN	NaN
Shoot_N / Shoot_C	BnaC01T0457800WE	BnaC01T0457800WE	AT3G04550	-0.581131	0.581131	3.64268e-07	9.34992e-07	16	NaN	NaN	NaN	NaN	7	-33.156	0.66844	Shoot_N	Shoot_C	NaN	NaN	NaN
Shoot_N / Shoot_C	BnaC07T0252400WE	BnaC07T0252400WE	-	-0.900589	0.900589	3.76669e-07	9.6131e-07	16	NaN	NaN	NaN	NaN	1	-46.4332	0.535668	Shoot_N	Shoot_C	NaN	NaN	NaN
Shoot_N / Shoot_C	BnaA02T0048800WE;BnaA03T0072400WE;BnaA10T0217800WE;BnaC02T0049600WE;BnaC03T0005800WE;BnaC09T0498800WE	BnaA02T0048800WE;BnaA03T0072400WE;BnaA10T0217800WE;BnaC02T0049600WE;BnaC03T0005800WE;BnaC09T0498800WE	AT5G13490	0.757787	0.757787	3.80898e-07	9.69868e-07	16	NaN	NaN	NaN	NaN	14	69.0895	1.69089	Shoot_N	Shoot_C	NaN	NaN	NaN
Shoot_N / Shoot_C	BnaA03T0284500WE;BnaC03T0263200WE	BnaA03T0284500WE;BnaC03T0263200WE	AT4G01900	0.68339	0.68339	3.85252e-07	9.79028e-07	16	NaN	NaN	NaN	NaN	5	60.5908	1.60591	Shoot_N	Shoot_C	NaN	NaN	NaN
Shoot_N / Shoot_C	BnaA03T0395500WE;BnaC03T0402000WE	BnaA03T0395500WE;BnaC03T0402000WE	-	1.11663	1.11663	4.11954e-07	1.0367e-06	16	NaN	NaN	NaN	NaN	4	116.84	2.1684	Shoot_N	Shoot_C	NaN	NaN	NaN
Shoot_N / Shoot_C	BnaC04T0333900WE	BnaC04T0333900WE	AT3G52150	-0.723019	0.723019	4.12085e-07	1.03692e-06	16	NaN	NaN	NaN	NaN	3	-39.4172	0.605828	Shoot_N	Shoot_C	NaN	NaN	NaN
Shoot_N / Shoot_C	BnaC08T0274600WE	BnaC08T0274600WE	AT3G52180	1.0615	1.0615	4.12871e-07	1.03867e-06	16	NaN	NaN	NaN	NaN	1	108.71	2.0871	Shoot_N	Shoot_C	NaN	NaN	NaN
Shoot_N / Shoot_C	BnaA07T0208700WE;BnaC06T0256900WE	BnaA07T0208700WE;BnaC06T0256900WE	AT3G61540	1.41987	1.41987	4.33632e-07	1.08294e-06	16	NaN	NaN	NaN	NaN	2	167.561	2.67561	Shoot_N	Shoot_C	NaN	NaN	NaN
Shoot_N / Shoot_C	BnaA09T0614200WE;BnaC08T0453000WE	BnaA09T0614200WE;BnaC08T0453000WE	AT1G12250	-1.2623	1.2623	4.3723e-07	1.08959e-06	16	NaN	NaN	NaN	NaN	6	-58.312	0.41688	Shoot_N	Shoot_C	NaN	NaN	NaN
Shoot_N / Shoot_C	BnaA03T0139400WE;BnaA10T0106200WE;BnaC02T0155500WE;BnaC03T0084800WE;BnaC03T0084800WE.1;BnaC09T0347800WE	BnaA03T0139400WE;BnaA10T0106200WE;BnaC02T0155500WE;BnaC03T0084800WE;BnaC03T0084800WE.1;BnaC09T0347800WE	AT5G54770	0.734146	0.734146	4.44959e-07	1.1056e-06	16	NaN	NaN	NaN	NaN	9	66.3412	1.66341	Shoot_N	Shoot_C	NaN	NaN	NaN
Shoot_N / Shoot_C	BnaA03T0040600WE;BnaA03T0049500WE;BnaA10T0247900WE;BnaC09T0538500WE	BnaA03T0040600WE;BnaA03T0049500WE;BnaA10T0247900WE;BnaC09T0538500WE	-	0.84635	0.84635	4.48484e-07	1.11299e-06	16	NaN	NaN	NaN	NaN	14	79.7947	1.79795	Shoot_N	Shoot_C	NaN	NaN	NaN
Shoot_N / Shoot_C	BnaA10T0283800WE	BnaA10T0283800WE	AT5G03650	0.817433	0.817433	4.54554e-07	1.12517e-06	16	NaN	NaN	NaN	NaN	12	76.2268	1.76227	Shoot_N	Shoot_C	NaN	NaN	NaN
Shoot_N / Shoot_C	BnaC09T0087800WE	BnaC09T0087800WE	AT5G63570	-0.679975	0.679975	4.65643e-07	1.14847e-06	16	NaN	NaN	NaN	NaN	13	-37.5824	0.624176	Shoot_N	Shoot_C	NaN	NaN	NaN
Shoot_N / Shoot_C	BnaA09T0007500WE	BnaA09T0007500WE	AT4G01290	-0.648975	0.648975	4.65999e-07	1.14886e-06	16	NaN	NaN	NaN	NaN	13	-36.2267	0.637733	Shoot_N	Shoot_C	NaN	NaN	NaN
Shoot_N / Shoot_C	BnaA03T0548100WE;BnaC07T0459900WE	BnaA03T0548100WE;BnaC07T0459900WE	AT4G34180	1.43413	1.43413	4.90278e-07	1.19969e-06	16	NaN	NaN	NaN	NaN	3	170.219	2.70219	Shoot_N	Shoot_C	NaN	NaN	NaN
Shoot_N / Shoot_C	BnaA10T0122000WE	BnaA10T0122000WE	AT5G56600	-0.832752	0.832752	4.96698e-07	1.21387e-06	16	NaN	NaN	NaN	NaN	2	-43.8543	0.561457	Shoot_N	Shoot_C	NaN	NaN	NaN
Shoot_N / Shoot_C	BnaA05T0438600WE	BnaA05T0438600WE	AT3G03080	0.740271	0.740271	5.42224e-07	1.30824e-06	16	NaN	NaN	NaN	NaN	9	67.049	1.67049	Shoot_N	Shoot_C	NaN	NaN	NaN
Shoot_N / Shoot_C	BnaC06T0073700WE	BnaC06T0073700WE	AT1G54220	0.686898	0.686898	5.48277e-07	1.31915e-06	16	NaN	NaN	NaN	NaN	10	60.9819	1.60982	Shoot_N	Shoot_C	NaN	NaN	NaN
Shoot_N / Shoot_C	BnaA06T0383900WE	BnaA06T0383900WE	-	-1.05233	1.05233	6.04119e-07	1.4312e-06	16	NaN	NaN	NaN	NaN	6	-51.7811	0.482189	Shoot_N	Shoot_C	NaN	NaN	NaN
Shoot_N / Shoot_C	BnaA09T0125200WE	BnaA09T0125200WE	AT2G20420	0.635243	0.635243	6.34136e-07	1.49407e-06	16	NaN	NaN	NaN	NaN	17	55.3199	1.5532	Shoot_N	Shoot_C	NaN	NaN	NaN
Shoot_N / Shoot_C	BnaA04T0114700WE	BnaA04T0114700WE	AT5G40950	-0.668734	0.668734	6.36298e-07	1.4981e-06	16	NaN	NaN	NaN	NaN	4	-37.0941	0.629059	Shoot_N	Shoot_C	NaN	NaN	NaN
Shoot_N / Shoot_C	BnaA02T0056200WE;BnaA03T0079100WE;BnaC02T0059200WE;BnaC03T0013100WE	BnaA02T0056200WE;BnaA03T0079100WE;BnaC02T0059200WE;BnaC03T0013100WE	AT5G14910	-0.976474	0.976474	6.59038e-07	1.54368e-06	16	NaN	NaN	NaN	NaN	2	-49.178	0.50822	Shoot_N	Shoot_C	NaN	NaN	NaN
Shoot_N / Shoot_C	BnaC04T0333700WE	BnaC04T0333700WE	AT3G52170	1.87153	1.87153	6.63408e-07	1.55204e-06	16	NaN	NaN	NaN	NaN	8	265.921	3.65921	Shoot_N	Shoot_C	NaN	NaN	NaN
Shoot_N / Shoot_C	BnaA08T0297300WE	BnaA08T0297300WE	AT1G03630	-0.745681	0.745681	6.64372e-07	1.55336e-06	16	NaN	NaN	NaN	NaN	10	-40.3614	0.596386	Shoot_N	Shoot_C	NaN	NaN	NaN
Shoot_N / Shoot_C	BnaC05T0049800WE	BnaC05T0049800WE	AT1G07040	0.774846	0.774846	6.75435e-07	1.57527e-06	16	NaN	NaN	NaN	NaN	9	71.1007	1.71101	Shoot_N	Shoot_C	NaN	NaN	NaN
Shoot_N / Shoot_C	BnaA01T0024200WE;BnaA01T0024200WE.1;BnaA06T0460400WE;BnaA09T0189700WE;BnaC01T0099700WE;BnaC07T0196100WE;BnaC07T0232900WE	BnaA01T0024200WE;BnaA01T0024200WE.1;BnaA06T0460400WE;BnaA09T0189700WE;BnaC01T0099700WE;BnaC07T0196100WE;BnaC07T0232900WE	-	1.07201	1.07201	6.96228e-07	1.61761e-06	16	NaN	NaN	NaN	NaN	2	110.237	2.10237	Shoot_N	Shoot_C	NaN	NaN	NaN
Shoot_N / Shoot_C	BnaC01T0443800WE	BnaC01T0443800WE	AT3G02090	0.800039	0.800039	7.1555e-07	1.65671e-06	16	NaN	NaN	NaN	NaN	4	74.1148	1.74115	Shoot_N	Shoot_C	NaN	NaN	NaN
Shoot_N / Shoot_C	BnaA03T0169900WE	BnaA03T0169900WE	AT2G32240	0.835943	0.835943	7.33964e-07	1.69379e-06	14	NaN	NaN	NaN	NaN	52	78.5024	1.78502	Shoot_N	Shoot_C	NaN	NaN	NaN
Shoot_N / Shoot_C	BnaA10T0064300WE	BnaA10T0064300WE	AT1G44920	-1.00738	1.00738	7.43603e-07	1.71213e-06	16	NaN	NaN	NaN	NaN	3	-50.2551	0.497449	Shoot_N	Shoot_C	NaN	NaN	NaN
Shoot_N / Shoot_C	BnaA06T0395400WE;BnaC07T0321400WE	BnaA06T0395400WE;BnaC07T0321400WE	AT5G48390	-1.20127	1.20127	7.5628e-07	1.73633e-06	16	NaN	NaN	NaN	NaN	1	-56.5108	0.434892	Shoot_N	Shoot_C	NaN	NaN	NaN
Shoot_N / Shoot_C	BnaA09T0220000WE;BnaC09T0251900WE	BnaA09T0220000WE;BnaC09T0251900WE	AT4G05020	1.58969	1.58969	7.60736e-07	1.74484e-06	16	NaN	NaN	NaN	NaN	6	200.984	3.00984	Shoot_N	Shoot_C	NaN	NaN	NaN
Shoot_N / Shoot_C	BnaA04T0171300WE;BnaC04T0470100WE;Bnascaffold2555T0000600WE	BnaA04T0171300WE;BnaC04T0470100WE;Bnascaffold2555T0000600WE	AT2G28100	1.43789	1.43789	7.88234e-07	1.79676e-06	16	NaN	NaN	NaN	NaN	1	170.925	2.70925	Shoot_N	Shoot_C	NaN	NaN	NaN
Shoot_N / Shoot_C	BnaA03T0241300WE;BnaC03T0207800WE	BnaA03T0241300WE;BnaC03T0207800WE	AT2G29710	0.62137	0.62137	8.19313e-07	1.85579e-06	16	NaN	NaN	NaN	NaN	1	53.8335	1.53833	Shoot_N	Shoot_C	NaN	NaN	NaN
Shoot_N / Shoot_C	BnaC03T0039200WE	BnaC03T0039200WE	AT5G19820	-0.642101	0.642101	8.35015e-07	1.88457e-06	16	NaN	NaN	NaN	NaN	12	-35.9221	0.640779	Shoot_N	Shoot_C	NaN	NaN	NaN
Shoot_N / Shoot_C	BnaA03T0462000WE;BnaC07T0376900WE	BnaA03T0462000WE;BnaC07T0376900WE	AT4G19880	1.15925	1.15925	8.88872e-07	1.98667e-06	15	NaN	NaN	NaN	NaN	3	123.342	2.23342	Shoot_N	Shoot_C	NaN	NaN	NaN
Shoot_N / Shoot_C	BnaC01T0014500WE	BnaC01T0014500WE	AT4G35260	0.842947	0.842947	9.00485e-07	2.00723e-06	16	NaN	NaN	NaN	NaN	8	79.371	1.79371	Shoot_N	Shoot_C	NaN	NaN	NaN
Shoot_N / Shoot_C	BnaA10T0047600WE	BnaA10T0047600WE	AT1G06460	1.02337	1.02337	9.00608e-07	2.00731e-06	16	NaN	NaN	NaN	NaN	5	103.265	2.03265	Shoot_N	Shoot_C	NaN	NaN	NaN
Shoot_N / Shoot_C	BnaC02T0058400WE;BnaC02T0058400WE.2	BnaC02T0058400WE;BnaC02T0058400WE.2	AT5G14740	-0.595371	0.595371	9.76088e-07	2.14737e-06	16	NaN	NaN	NaN	NaN	19	-33.8126	0.661874	Shoot_N	Shoot_C	NaN	NaN	NaN
Shoot_N / Shoot_C	BnaA08T0029800WE	BnaA08T0029800WE	AT1G49750	0.855521	0.855521	9.76972e-07	2.1483e-06	16	NaN	NaN	NaN	NaN	11	80.9412	1.80941	Shoot_N	Shoot_C	NaN	NaN	NaN
Shoot_N / Shoot_C	BnaA03T0348200WE;BnaC03T0335900WE	BnaA03T0348200WE;BnaC03T0335900WE	AT3G14110	-0.89267	0.89267	1.00773e-06	2.20739e-06	16	NaN	NaN	NaN	NaN	4	-46.1384	0.538616	Shoot_N	Shoot_C	NaN	NaN	NaN
Shoot_N / Shoot_C	BnaA04T0103400WE	BnaA04T0103400WE	AT5G39730	-0.769238	0.769238	1.03934e-06	2.26363e-06	16	NaN	NaN	NaN	NaN	6	-41.3273	0.586727	Shoot_N	Shoot_C	NaN	NaN	NaN
Shoot_N / Shoot_C	BnaA10T0134900WE	BnaA10T0134900WE	AT5G58230	-1.1338	1.1338	1.04872e-06	2.2815e-06	16	NaN	NaN	NaN	NaN	5	-54.4286	0.455714	Shoot_N	Shoot_C	NaN	NaN	NaN
Shoot_N / Shoot_C	BnaA04T0151200WE	BnaA04T0151200WE	AT2G24270	-0.673079	0.673079	1.0718e-06	2.32499e-06	16	NaN	NaN	NaN	NaN	18	-37.2833	0.627167	Shoot_N	Shoot_C	NaN	NaN	NaN
Shoot_N / Shoot_C	BnaA05T0074600WE	BnaA05T0074600WE	-	-0.594723	0.594723	1.11262e-06	2.40099e-06	16	NaN	NaN	NaN	NaN	3	-33.7829	0.662171	Shoot_N	Shoot_C	NaN	NaN	NaN
Shoot_N / Shoot_C	BnaA01T0039700WE;BnaC01T0119800WE	BnaA01T0039700WE;BnaC01T0119800WE	AT4G21960	-0.587282	0.587282	1.15051e-06	2.4679e-06	16	NaN	NaN	NaN	NaN	4	-33.4404	0.665596	Shoot_N	Shoot_C	NaN	NaN	NaN
Shoot_N / Shoot_C	Bnascaffold1716T0011400WE;Bnascaffold286T0006800WE	Bnascaffold1716T0011400WE;Bnascaffold286T0006800WE	-	1.64679	1.64679	1.16241e-06	2.49021e-06	16	NaN	NaN	NaN	NaN	5	213.136	3.13136	Shoot_N	Shoot_C	NaN	NaN	NaN
Shoot_N / Shoot_C	BnaC09T0396100WE	BnaC09T0396100WE	-	-1.01155	1.01155	1.18486e-06	2.53386e-06	16	NaN	NaN	NaN	NaN	1	-50.3985	0.496015	Shoot_N	Shoot_C	NaN	NaN	NaN
Shoot_N / Shoot_C	BnaA10T0009100WE	BnaA10T0009100WE	AT1G01080	-0.700059	0.700059	1.24053e-06	2.63483e-06	16	NaN	NaN	NaN	NaN	6	-38.4453	0.615547	Shoot_N	Shoot_C	NaN	NaN	NaN
Shoot_N / Shoot_C	BnaA07T0354600WE	BnaA07T0354600WE	AT1G76160	0.608462	0.608462	1.24581e-06	2.64429e-06	16	NaN	NaN	NaN	NaN	10	52.4633	1.52463	Shoot_N	Shoot_C	NaN	NaN	NaN
Shoot_N / Shoot_C	BnaC06T0242300WE	BnaC06T0242300WE	AT3G58750	0.84146	0.84146	1.3278e-06	2.79032e-06	16	NaN	NaN	NaN	NaN	8	79.1863	1.79186	Shoot_N	Shoot_C	NaN	NaN	NaN
Shoot_N / Shoot_C	BnaA03T0356500WE	BnaA03T0356500WE	AT3G16000	-1.75798	1.75798	1.33875e-06	2.81208e-06	16	NaN	NaN	NaN	NaN	6	-70.4339	0.295661	Shoot_N	Shoot_C	NaN	NaN	NaN
Shoot_N / Shoot_C	BnaA05T0069500WE	BnaA05T0069500WE	AT2G37240	0.836479	0.836479	1.3555e-06	2.84222e-06	16	NaN	NaN	NaN	NaN	2	78.5687	1.78569	Shoot_N	Shoot_C	NaN	NaN	NaN
Shoot_N / Shoot_C	Bnascaffold3151T0000200WE	Bnascaffold3151T0000200WE	-	-2.25379	2.25379	1.38204e-06	2.8879e-06	16	NaN	NaN	NaN	NaN	2	-79.0327	0.209673	Shoot_N	Shoot_C	NaN	NaN	NaN
Shoot_N / Shoot_C	BnaA09T0130100WE;BnaA09T0132300WE;BnaC09T0155500WE;BnaC09T0158300WE	BnaA09T0130100WE;BnaA09T0132300WE;BnaC09T0155500WE;BnaC09T0158300WE	-	-1.2129	1.2129	1.40903e-06	2.93612e-06	16	NaN	NaN	NaN	NaN	2	-56.86	0.4314	Shoot_N	Shoot_C	NaN	NaN	NaN
Shoot_N / Shoot_C	BnaA01T0243400WE;BnaA05T0329000WE;BnaC01T0340000WE	BnaA01T0243400WE;BnaA05T0329000WE;BnaC01T0340000WE	AT3G18130	-0.745332	0.745332	1.44015e-06	2.99374e-06	16	NaN	NaN	NaN	NaN	6	-40.3469	0.596531	Shoot_N	Shoot_C	NaN	NaN	NaN
Shoot_N / Shoot_C	BnaA03T0330600WE;BnaC03T0315800WE	BnaA03T0330600WE;BnaC03T0315800WE	-	1.08529	1.08529	1.44004e-06	2.99374e-06	16	NaN	NaN	NaN	NaN	3	112.181	2.12181	Shoot_N	Shoot_C	NaN	NaN	NaN
Shoot_N / Shoot_C	Bnascaffold957T0000100WE	Bnascaffold957T0000100WE	-	-0.771059	0.771059	1.44707e-06	3.00687e-06	16	NaN	NaN	NaN	NaN	2	-41.4013	0.585987	Shoot_N	Shoot_C	NaN	NaN	NaN
Shoot_N / Shoot_C	BnaC05T0552100WE	BnaC05T0552100WE	AT3G02090	0.880472	0.880472	1.48702e-06	3.07798e-06	16	NaN	NaN	NaN	NaN	22	84.0978	1.84098	Shoot_N	Shoot_C	NaN	NaN	NaN
Shoot_N / Shoot_C	BnaA01T0025800WE	BnaA01T0025800WE	-	-0.951758	0.951758	1.51525e-06	3.12695e-06	16	NaN	NaN	NaN	NaN	1	-48.2998	0.517002	Shoot_N	Shoot_C	NaN	NaN	NaN
Shoot_N / Shoot_C	BnaC07T0229700WE;Bnascaffold3343T0000300WE	BnaC07T0229700WE;Bnascaffold3343T0000300WE	-	-1.44129	1.44129	1.55017e-06	3.1872e-06	16	NaN	NaN	NaN	NaN	4	-63.1763	0.368237	Shoot_N	Shoot_C	NaN	NaN	NaN
Shoot_N / Shoot_C	BnaA06T0102100WE;BnaC05T0124400WE	BnaA06T0102100WE;BnaC05T0124400WE	AT1G15470	-1.1325	1.1325	1.55429e-06	3.19505e-06	16	NaN	NaN	NaN	NaN	2	-54.3875	0.456125	Shoot_N	Shoot_C	NaN	NaN	NaN
Shoot_N / Shoot_C	BnaC07T0277600WE	BnaC07T0277600WE	AT2G03390	-0.581887	0.581887	1.5857e-06	3.251e-06	16	NaN	NaN	NaN	NaN	2	-33.191	0.66809	Shoot_N	Shoot_C	NaN	NaN	NaN
Shoot_N / Shoot_C	BnaA10T0216000WE;BnaC09T0496700WE	BnaA10T0216000WE;BnaC09T0496700WE	AT5G13720	2.52589	2.52589	1.59374e-06	3.26401e-06	16	NaN	NaN	NaN	NaN	2	475.927	5.75927	Shoot_N	Shoot_C	NaN	NaN	NaN
Shoot_N / Shoot_C	BnaA02T0281400WE;BnaC02T0367600WE	BnaA02T0281400WE;BnaC02T0367600WE	AT5G43750	-2.24673	2.24673	1.60125e-06	3.27596e-06	16	NaN	NaN	NaN	NaN	3	-78.9299	0.210701	Shoot_N	Shoot_C	NaN	NaN	NaN
Shoot_N / Shoot_C	BnaC02T0030000WE	BnaC02T0030000WE	AT5G09660	-0.812613	0.812613	1.61427e-06	3.29739e-06	16	NaN	NaN	NaN	NaN	3	-43.065	0.56935	Shoot_N	Shoot_C	NaN	NaN	NaN
Shoot_N / Shoot_C	BnaC06T0191800WE	BnaC06T0191800WE	AT4G17090	1.57852	1.57852	1.64541e-06	3.34835e-06	16	NaN	NaN	NaN	NaN	16	198.662	2.98662	Shoot_N	Shoot_C	NaN	NaN	NaN
Shoot_N / Shoot_C	BnaC09T0109500WE	BnaC09T0109500WE	-	-3.49969	3.49969	1.66444e-06	3.3797e-06	15	NaN	NaN	NaN	NaN	4	-91.1592	0.0884076	Shoot_N	Shoot_C	NaN	NaN	NaN
Shoot_N / Shoot_C	BnaA06T0475900WE;BnaA06T0475900WE.1;BnaC07T0487200WE	BnaA06T0475900WE;BnaA06T0475900WE.1;BnaC07T0487200WE	AT4G39210	1.8957	1.8957	1.70404e-06	3.44478e-06	16	NaN	NaN	NaN	NaN	5	272.101	3.72101	Shoot_N	Shoot_C	NaN	NaN	NaN
Shoot_N / Shoot_C	BnaA01T0044900WE;BnaC01T0127400WE	BnaA01T0044900WE;BnaC01T0127400WE	AT4G22690	2.10005	2.10005	1.82766e-06	3.6547e-06	16	NaN	NaN	NaN	NaN	7	328.725	4.28725	Shoot_N	Shoot_C	NaN	NaN	NaN
Shoot_N / Shoot_C	BnaA08T0180500WE;BnaC01T0016300WE;BnaC03T0578800WE;Bnascaffold286T0031700WE	BnaA08T0180500WE;BnaC01T0016300WE;BnaC03T0578800WE;Bnascaffold286T0031700WE	AT4G38580	0.992092	0.992092	1.85214e-06	3.6976e-06	14	NaN	NaN	NaN	NaN	1	98.9068	1.98907	Shoot_N	Shoot_C	NaN	NaN	NaN
Shoot_N / Shoot_C	BnaC04T0186200WE	BnaC04T0186200WE	AT2G28900	0.683421	0.683421	1.90181e-06	3.77959e-06	16	NaN	NaN	NaN	NaN	7	60.5943	1.60594	Shoot_N	Shoot_C	NaN	NaN	NaN
Shoot_N / Shoot_C	BnaA07T0332400WE	BnaA07T0332400WE	AT1G73230	-1.94305	1.94305	1.90874e-06	3.79207e-06	16	NaN	NaN	NaN	NaN	6	-73.9934	0.260066	Shoot_N	Shoot_C	NaN	NaN	NaN
Shoot_N / Shoot_C	BnaA02T0409600WE	BnaA02T0409600WE	AT5G66570	-1.1189	1.1189	1.9611e-06	3.87978e-06	16	NaN	NaN	NaN	NaN	1	-53.9555	0.460445	Shoot_N	Shoot_C	NaN	NaN	NaN
Shoot_N / Shoot_C	BnaA09T0569900WE;BnaC08T0403500WE	BnaA09T0569900WE;BnaC08T0403500WE	AT2G20990	1.30505	1.30505	1.96813e-06	3.89113e-06	16	NaN	NaN	NaN	NaN	11	147.092	2.47092	Shoot_N	Shoot_C	NaN	NaN	NaN
Shoot_N / Shoot_C	BnaA09T0161300WE	BnaA09T0161300WE	AT1G59700	1.04904	1.04904	1.97432e-06	3.90071e-06	16	NaN	NaN	NaN	NaN	7	106.915	2.06915	Shoot_N	Shoot_C	NaN	NaN	NaN
Shoot_N / Shoot_C	BnaA06T0354500WE;BnaC07T0365200WE	BnaA06T0354500WE;BnaC07T0365200WE	-	1.27252	1.27252	1.9889e-06	3.92553e-06	16	NaN	NaN	NaN	NaN	1	141.583	2.41583	Shoot_N	Shoot_C	NaN	NaN	NaN
Shoot_N / Shoot_C	BnaA08T0110100WE;BnaC03T0631600WE	BnaA08T0110100WE;BnaC03T0631600WE	AT4G22670	-2.32124	2.32124	2.04431e-06	4.01819e-06	14	NaN	NaN	NaN	NaN	5	-79.9904	0.200096	Shoot_N	Shoot_C	NaN	NaN	NaN
Shoot_N / Shoot_C	BnaA04T0136200WE	BnaA04T0136200WE	AT2G22170	0.611581	0.611581	2.18849e-06	4.24724e-06	16	NaN	NaN	NaN	NaN	3	52.7933	1.52793	Shoot_N	Shoot_C	NaN	NaN	NaN
Shoot_N / Shoot_C	BnaA06T0386000WE	BnaA06T0386000WE	AT5G30510	-1.4347	1.4347	2.19409e-06	4.25653e-06	16	NaN	NaN	NaN	NaN	1	-63.0076	0.369924	Shoot_N	Shoot_C	NaN	NaN	NaN
Shoot_N / Shoot_C	BnaA07T0307800WE	BnaA07T0307800WE	AT1G69830	1.60922	1.60922	2.24802e-06	4.34557e-06	16	NaN	NaN	NaN	NaN	24	205.086	3.05086	Shoot_N	Shoot_C	NaN	NaN	NaN
Shoot_N / Shoot_C	BnaA08T0122300WE;BnaC03T0650600WE	BnaA08T0122300WE;BnaC03T0650600WE	AT4G33790	0.823437	0.823437	2.24959e-06	4.34752e-06	16	NaN	NaN	NaN	NaN	3	76.9617	1.76962	Shoot_N	Shoot_C	NaN	NaN	NaN
Shoot_N / Shoot_C	BnaC09T0520400WE	BnaC09T0520400WE	-	-0.81185	0.81185	2.26184e-06	4.36686e-06	16	NaN	NaN	NaN	NaN	3	-43.0349	0.569651	Shoot_N	Shoot_C	NaN	NaN	NaN
Shoot_N / Shoot_C	BnaA04T0000300WE;BnaC04T0248200WE	BnaA04T0000300WE;BnaC04T0248200WE	AT3G63490	-0.830554	0.830554	2.27606e-06	4.39139e-06	16	NaN	NaN	NaN	NaN	14	-43.7687	0.562313	Shoot_N	Shoot_C	NaN	NaN	NaN
Shoot_N / Shoot_C	BnaC02T0192800WE	BnaC02T0192800WE	AT1G65290	-0.829736	0.829736	2.28524e-06	4.40682e-06	13	NaN	NaN	NaN	NaN	1	-43.7368	0.562632	Shoot_N	Shoot_C	NaN	NaN	NaN
Shoot_N / Shoot_C	BnaC06T0024000WE	BnaC06T0024000WE	AT1G48610	0.781473	0.781473	2.36418e-06	4.53622e-06	16	NaN	NaN	NaN	NaN	5	71.8885	1.71889	Shoot_N	Shoot_C	NaN	NaN	NaN
Shoot_N / Shoot_C	BnaC04T0350900WE;BnaC05T0335600WE;Bnascaffold1197T0000100WE;Bnascaffold1228T0000100WE;Bnascaffold1622T0000200WE;Bnascaffold2441T0000200WE;Bnascaffold2478T0000300WE;Bnascaffold2752T0000100WE;Bnascaffold729T0000200WE	BnaC04T0350900WE;BnaC05T0335600WE;Bnascaffold1197T0000100WE;Bnascaffold1228T0000100WE;Bnascaffold1622T0000200WE;Bnascaffold2441T0000200WE;Bnascaffold2478T0000300WE;Bnascaffold2752T0000100WE;Bnascaffold729T0000200WE	-	-0.778444	0.778444	2.41709e-06	4.61795e-06	16	NaN	NaN	NaN	NaN	6	-41.7005	0.582995	Shoot_N	Shoot_C	NaN	NaN	NaN
Shoot_N / Shoot_C	BnaC06T0092100WE	BnaC06T0092100WE	AT1G33680	4.59339	4.59339	2.43203e-06	4.64039e-06	12	NaN	NaN	NaN	NaN	10	2314.05	24.1405	Shoot_N	Shoot_C	NaN	NaN	NaN
Shoot_N / Shoot_C	BnaC05T0319300WE;BnaC05T0319300WE.1	BnaC05T0319300WE;BnaC05T0319300WE.1	-	2.87152	2.87152	2.48111e-06	4.72011e-06	16	NaN	NaN	NaN	NaN	2	631.838	7.31838	Shoot_N	Shoot_C	NaN	NaN	NaN
Shoot_N / Shoot_C	BnaA08T0226500WE;BnaC08T0214000WE	BnaA08T0226500WE;BnaC08T0214000WE	-	-1.3368	1.3368	2.50119e-06	4.7521e-06	16	NaN	NaN	NaN	NaN	1	-60.4103	0.395897	Shoot_N	Shoot_C	NaN	NaN	NaN
Shoot_N / Shoot_C	BnaA03T0234300WE;BnaC03T0198900WE	BnaA03T0234300WE;BnaC03T0198900WE	AT2G45790	-1.32451	1.32451	2.59565e-06	4.90295e-06	16	NaN	NaN	NaN	NaN	1	-60.0716	0.399284	Shoot_N	Shoot_C	NaN	NaN	NaN
Shoot_N / Shoot_C	BnaA02T0196200WE	BnaA02T0196200WE	AT1G72160	1.13704	1.13704	2.78373e-06	5.20687e-06	16	NaN	NaN	NaN	NaN	6	119.93	2.1993	Shoot_N	Shoot_C	NaN	NaN	NaN
Shoot_N / Shoot_C	BnaA02T0350900WE	BnaA02T0350900WE	AT3G29320	1.2687	1.2687	2.83126e-06	5.28263e-06	16	NaN	NaN	NaN	NaN	22	140.944	2.40944	Shoot_N	Shoot_C	NaN	NaN	NaN
Shoot_N / Shoot_C	BnaC06T0153900WE	BnaC06T0153900WE	AT5G40450	1.0515	1.0515	2.91804e-06	5.42406e-06	14	NaN	NaN	NaN	NaN	108	107.268	2.07268	Shoot_N	Shoot_C	NaN	NaN	NaN
Shoot_N / Shoot_C	BnaA07T0134000WE	BnaA07T0134000WE	-	0.787849	0.787849	2.91894e-06	5.42491e-06	16	NaN	NaN	NaN	NaN	1	72.6498	1.7265	Shoot_N	Shoot_C	NaN	NaN	NaN
Shoot_N / Shoot_C	BnaC09T0468700WE	BnaC09T0468700WE	AT5G16970	0.798413	0.798413	2.9713e-06	5.50991e-06	16	NaN	NaN	NaN	NaN	8	73.9186	1.73919	Shoot_N	Shoot_C	NaN	NaN	NaN
Shoot_N / Shoot_C	BnaA03T0451000WE;BnaC06T0187200WE	BnaA03T0451000WE;BnaC06T0187200WE	AT4G17870	0.715216	0.715216	2.97713e-06	5.51809e-06	16	NaN	NaN	NaN	NaN	3	64.1729	1.64173	Shoot_N	Shoot_C	NaN	NaN	NaN
Shoot_N / Shoot_C	Bnascaffold528T0000800WE	Bnascaffold528T0000800WE	-	-0.750883	0.750883	3.02063e-06	5.58536e-06	16	NaN	NaN	NaN	NaN	6	-40.576	0.59424	Shoot_N	Shoot_C	NaN	NaN	NaN
Shoot_N / Shoot_C	BnaA07T0014300WE;BnaC01T0143100WE	BnaA07T0014300WE;BnaC01T0143100WE	-	1.01798	1.01798	3.05254e-06	5.63543e-06	16	NaN	NaN	NaN	NaN	28	102.508	2.02508	Shoot_N	Shoot_C	NaN	NaN	NaN
Shoot_N / Shoot_C	BnaC03T0708400WE	BnaC03T0708400WE	AT4G09320	-0.810425	0.810425	3.07415e-06	5.67014e-06	16	NaN	NaN	NaN	NaN	1	-42.9786	0.570214	Shoot_N	Shoot_C	NaN	NaN	NaN
Shoot_N / Shoot_C	BnaA03T0292800WE	BnaA03T0292800WE	AT3G01670	1.02382	1.02382	3.09191e-06	5.69906e-06	16	NaN	NaN	NaN	NaN	2	103.33	2.0333	Shoot_N	Shoot_C	NaN	NaN	NaN
Shoot_N / Shoot_C	BnaC08T0017600WE	BnaC08T0017600WE	AT1G48750	-0.86287	0.86287	3.14164e-06	5.77564e-06	16	NaN	NaN	NaN	NaN	1	-45.0142	0.549858	Shoot_N	Shoot_C	NaN	NaN	NaN
Shoot_N / Shoot_C	BnaA06T0090900WE;BnaA08T0249700WE;BnaC05T0110000WE	BnaA06T0090900WE;BnaA08T0249700WE;BnaC05T0110000WE	AT1G14270	0.636136	0.636136	3.15709e-06	5.80175e-06	16	NaN	NaN	NaN	NaN	1	55.4161	1.55416	Shoot_N	Shoot_C	NaN	NaN	NaN
Shoot_N / Shoot_C	BnaC06T0269700WE	BnaC06T0269700WE	AT1G80300	3.20165	3.20165	3.23924e-06	5.93071e-06	16	NaN	NaN	NaN	NaN	10	820.011	9.20011	Shoot_N	Shoot_C	NaN	NaN	NaN
Shoot_N / Shoot_C	BnaA10T0285400WE;BnaC09T0581200WE	BnaA10T0285400WE;BnaC09T0581200WE	AT5G03290	0.691232	0.691232	3.2549e-06	5.9545e-06	16	NaN	NaN	NaN	NaN	9	61.4661	1.61466	Shoot_N	Shoot_C	NaN	NaN	NaN
Shoot_N / Shoot_C	BnaA03T0011600WE;Bnascaffold2730T0002100WE	BnaA03T0011600WE;Bnascaffold2730T0002100WE	AT5G01590	-1.20651	1.20651	3.3934e-06	6.17462e-06	16	NaN	NaN	NaN	NaN	4	-56.6684	0.433316	Shoot_N	Shoot_C	NaN	NaN	NaN
Shoot_N / Shoot_C	BnaC01T0294000WE;BnaC02T0497500WE;Bnascaffold1609T0000200WE;Bnascaffold2545T0000200WE;Bnascaffold2752T0000300WE;Bnascaffold2894T0000300WE;Bnascaffold528T0000500WE;Bnascaffold630T0000200WE	BnaC01T0294000WE;BnaC02T0497500WE;Bnascaffold1609T0000200WE;Bnascaffold2545T0000200WE;Bnascaffold2752T0000300WE;Bnascaffold2894T0000300WE;Bnascaffold528T0000500WE;Bnascaffold630T0000200WE	-	-0.717076	0.717076	3.41118e-06	6.19968e-06	16	NaN	NaN	NaN	NaN	6	-39.1671	0.608329	Shoot_N	Shoot_C	NaN	NaN	NaN
Shoot_N / Shoot_C	BnaC01T0019100WE;Bnascaffold286T0033800WE	BnaC01T0019100WE;Bnascaffold286T0033800WE	AT4G34740	0.704291	0.704291	3.56259e-06	6.43816e-06	16	NaN	NaN	NaN	NaN	7	62.9343	1.62934	Shoot_N	Shoot_C	NaN	NaN	NaN
Shoot_N / Shoot_C	BnaA09T0464900WE	BnaA09T0464900WE	AT3G53420	0.648354	0.648354	3.61377e-06	6.51901e-06	16	NaN	NaN	NaN	NaN	4	56.7379	1.56738	Shoot_N	Shoot_C	NaN	NaN	NaN
Shoot_N / Shoot_C	BnaA08T0259700WE	BnaA08T0259700WE	AT1G11910	1.68479	1.68479	3.63731e-06	6.55487e-06	16	NaN	NaN	NaN	NaN	4	221.495	3.21495	Shoot_N	Shoot_C	NaN	NaN	NaN
Shoot_N / Shoot_C	BnaA07T0128900WE;BnaA08T0226700WE;BnaC07T0172200WE;BnaC08T0213700WE	BnaA07T0128900WE;BnaA08T0226700WE;BnaC07T0172200WE;BnaC08T0213700WE	-	1.77832	1.77832	3.64541e-06	6.5649e-06	12	NaN	NaN	NaN	NaN	1	243.027	3.43027	Shoot_N	Shoot_C	NaN	NaN	NaN
Shoot_N / Shoot_C	BnaC01T0307400WE	BnaC01T0307400WE	-	1.26441	1.26441	3.65777e-06	6.58359e-06	16	NaN	NaN	NaN	NaN	10	140.228	2.40228	Shoot_N	Shoot_C	NaN	NaN	NaN
Shoot_N / Shoot_C	BnaC05T0087700WE	BnaC05T0087700WE	AT1G11260	2.53726	2.53726	3.67773e-06	6.61403e-06	16	NaN	NaN	NaN	NaN	5	480.484	5.80484	Shoot_N	Shoot_C	NaN	NaN	NaN
Shoot_N / Shoot_C	BnaA07T0222700WE;BnaC06T0275500WE	BnaA07T0222700WE;BnaC06T0275500WE	AT1G79530	0.897291	0.897291	3.79291e-06	6.78694e-06	16	NaN	NaN	NaN	NaN	3	86.2565	1.86257	Shoot_N	Shoot_C	NaN	NaN	NaN
Shoot_N / Shoot_C	BnaC09T0014900WE	BnaC09T0014900WE	AT4G02360	1.0004	1.0004	3.80785e-06	6.81106e-06	16	NaN	NaN	NaN	NaN	3	100.056	2.00056	Shoot_N	Shoot_C	NaN	NaN	NaN
Shoot_N / Shoot_C	BnaA09T0349400WE;BnaC06T0083300WE	BnaA09T0349400WE;BnaC06T0083300WE	AT1G35420	-0.771685	0.771685	3.83657e-06	6.85822e-06	16	NaN	NaN	NaN	NaN	2	-41.4267	0.585733	Shoot_N	Shoot_C	NaN	NaN	NaN
Shoot_N / Shoot_C	BnaA05T0435800WE	BnaA05T0435800WE	AT3G03480	1.12548	1.12548	3.85804e-06	6.88918e-06	16	NaN	NaN	NaN	NaN	2	118.174	2.18174	Shoot_N	Shoot_C	NaN	NaN	NaN
Shoot_N / Shoot_C	BnaC04T0534900WE	BnaC04T0534900WE	AT2G36390	1.4367	1.4367	3.86501e-06	6.89953e-06	16	NaN	NaN	NaN	NaN	14	170.701	2.70701	Shoot_N	Shoot_C	NaN	NaN	NaN
Shoot_N / Shoot_C	BnaA02T0230500WE	BnaA02T0230500WE	AT1G78150	-0.657508	0.657508	3.88016e-06	6.92019e-06	16	NaN	NaN	NaN	NaN	5	-36.6028	0.633972	Shoot_N	Shoot_C	NaN	NaN	NaN
Shoot_N / Shoot_C	BnaA07T0353900WE;BnaC06T0438900WE	BnaA07T0353900WE;BnaC06T0438900WE	AT1G76090	1.18252	1.18252	3.88535e-06	6.92786e-06	11	NaN	NaN	NaN	NaN	1	126.972	2.26972	Shoot_N	Shoot_C	NaN	NaN	NaN
Shoot_N / Shoot_C	BnaC02T0504900WE	BnaC02T0504900WE	AT5G60980	0.663139	0.663139	3.98621e-06	7.08328e-06	10	NaN	NaN	NaN	NaN	1	58.3524	1.58352	Shoot_N	Shoot_C	NaN	NaN	NaN
Shoot_N / Shoot_C	BnaC03T0236900WE	BnaC03T0236900WE	AT4G10340	-1.13874	1.13874	4.01508e-06	7.12662e-06	16	NaN	NaN	NaN	NaN	3	-54.5843	0.454157	Shoot_N	Shoot_C	NaN	NaN	NaN
Shoot_N / Shoot_C	BnaA04T0102000WE	BnaA04T0102000WE	-	-1.03453	1.03453	4.16656e-06	7.34712e-06	16	NaN	NaN	NaN	NaN	9	-51.1824	0.488176	Shoot_N	Shoot_C	NaN	NaN	NaN
Shoot_N / Shoot_C	BnaA05T0338500WE;BnaC05T0409700WE	BnaA05T0338500WE;BnaC05T0409700WE	AT3G16910	0.789359	0.789359	4.17328e-06	7.35784e-06	16	NaN	NaN	NaN	NaN	4	72.8306	1.72831	Shoot_N	Shoot_C	NaN	NaN	NaN
Shoot_N / Shoot_C	BnaC09T0122800WE	BnaC09T0122800WE	AT2G17630	0.613181	0.613181	4.23385e-06	7.45165e-06	16	NaN	NaN	NaN	NaN	1	52.9628	1.52963	Shoot_N	Shoot_C	NaN	NaN	NaN
Shoot_N / Shoot_C	BnaC02T0210200WE	BnaC02T0210200WE	AT1G67830	-0.608277	0.608277	4.25235e-06	7.47855e-06	16	NaN	NaN	NaN	NaN	3	-34.402	0.65598	Shoot_N	Shoot_C	NaN	NaN	NaN
Shoot_N / Shoot_C	BnaA01T0155900WE;BnaC01T0067000WE	BnaA01T0155900WE;BnaC01T0067000WE	-	-0.614526	0.614526	4.45539e-06	7.78214e-06	16	NaN	NaN	NaN	NaN	1	-34.6855	0.653145	Shoot_N	Shoot_C	NaN	NaN	NaN
Shoot_N / Shoot_C	BnaC08T0455200WE	BnaC08T0455200WE	AT1G11910	1.10941	1.10941	4.58566e-06	7.96901e-06	16	NaN	NaN	NaN	NaN	1	115.757	2.15757	Shoot_N	Shoot_C	NaN	NaN	NaN
Shoot_N / Shoot_C	BnaA06T0293800WE;BnaC03T0453600WE	BnaA06T0293800WE;BnaC03T0453600WE	AT5G65010	-1.92527	1.92527	4.7765e-06	8.24893e-06	14	NaN	NaN	NaN	NaN	1	-73.6709	0.263291	Shoot_N	Shoot_C	NaN	NaN	NaN
Shoot_N / Shoot_C	BnaC09T0452300WE	BnaC09T0452300WE	AT5G18660	-0.773198	0.773198	4.89472e-06	8.41812e-06	16	NaN	NaN	NaN	NaN	7	-41.4881	0.585119	Shoot_N	Shoot_C	NaN	NaN	NaN
Shoot_N / Shoot_C	BnaC01T0420600WE;BnaC01T0436400WE	BnaC01T0420600WE;BnaC01T0436400WE	-	2.15638	2.15638	4.94659e-06	8.49227e-06	14	NaN	NaN	NaN	NaN	2	345.796	4.45796	Shoot_N	Shoot_C	NaN	NaN	NaN
Shoot_N / Shoot_C	BnaA09T0215700WE	BnaA09T0215700WE	AT3G25920	-0.628209	0.628209	5.41061e-06	9.15853e-06	16	NaN	NaN	NaN	NaN	13	-35.3021	0.646979	Shoot_N	Shoot_C	NaN	NaN	NaN
Shoot_N / Shoot_C	BnaA08T0266400WE	BnaA08T0266400WE	-	1.5496	1.5496	5.43522e-06	9.19084e-06	14	NaN	NaN	NaN	NaN	7	192.736	2.92736	Shoot_N	Shoot_C	NaN	NaN	NaN
Shoot_N / Shoot_C	BnaA06T0083400WE	BnaA06T0083400WE	AT1G12050	0.805687	0.805687	5.50599e-06	9.29431e-06	16	NaN	NaN	NaN	NaN	5	74.7978	1.74798	Shoot_N	Shoot_C	NaN	NaN	NaN
Shoot_N / Shoot_C	BnaA09T0236800WE;BnaA09T0236800WE.1	BnaA09T0236800WE;BnaA09T0236800WE.1	-	-1.40998	1.40998	5.86293e-06	9.81357e-06	16	NaN	NaN	NaN	NaN	11	-62.3684	0.376316	Shoot_N	Shoot_C	NaN	NaN	NaN
Shoot_N / Shoot_C	BnaA07T0206600WE;BnaA07T0206600WE.1;BnaC04T0264100WE;BnaC06T0253400WE	BnaA07T0206600WE;BnaA07T0206600WE.1;BnaC04T0264100WE;BnaC06T0253400WE	AT3G60950	0.752201	0.752201	5.9092e-06	9.88178e-06	16	NaN	NaN	NaN	NaN	3	68.436	1.68436	Shoot_N	Shoot_C	NaN	NaN	NaN
Shoot_N / Shoot_C	BnaA03T0389000WE;BnaA03T0389000WE.1	BnaA03T0389000WE;BnaA03T0389000WE.1	AT3G24170	0.724073	0.724073	6.12887e-06	1.0192e-05	16	NaN	NaN	NaN	NaN	12	65.1839	1.65184	Shoot_N	Shoot_C	NaN	NaN	NaN
Shoot_N / Shoot_C	BnaC05T0428400WE	BnaC05T0428400WE	-	-0.745521	0.745521	6.20359e-06	1.03008e-05	16	NaN	NaN	NaN	NaN	8	-40.3547	0.596453	Shoot_N	Shoot_C	NaN	NaN	NaN
Shoot_N / Shoot_C	BnaA04T0187500WE;BnaC04T0490100WE	BnaA04T0187500WE;BnaC04T0490100WE	AT2G30720	0.948757	0.948757	6.74253e-06	1.10678e-05	16	NaN	NaN	NaN	NaN	1	93.021	1.93021	Shoot_N	Shoot_C	NaN	NaN	NaN
Shoot_N / Shoot_C	BnaA02T0049100WE;BnaA10T0217600WE;BnaC02T0049800WE;BnaC09T0498700WE	BnaA02T0049100WE;BnaA10T0217600WE;BnaC02T0049800WE;BnaC09T0498700WE	-	-0.884769	0.884769	6.75829e-06	1.10859e-05	16	NaN	NaN	NaN	NaN	5	-45.8426	0.541574	Shoot_N	Shoot_C	NaN	NaN	NaN
Shoot_N / Shoot_C	BnaC01T0068700WE	BnaC01T0068700WE	AT4G29220	0.838876	0.838876	6.9742e-06	1.13927e-05	16	NaN	NaN	NaN	NaN	3	78.8656	1.78866	Shoot_N	Shoot_C	NaN	NaN	NaN
Shoot_N / Shoot_C	BnaA10T0281900WE	BnaA10T0281900WE	AT5G03880	0.687037	0.687037	7.01269e-06	1.14467e-05	16	NaN	NaN	NaN	NaN	4	60.9974	1.60997	Shoot_N	Shoot_C	NaN	NaN	NaN
Shoot_N / Shoot_C	BnaA08T0186700WE;BnaC03T0571000WE	BnaA08T0186700WE;BnaC03T0571000WE	AT2G34420	-0.870424	0.870424	7.23758e-06	1.17577e-05	16	NaN	NaN	NaN	NaN	2	-45.3014	0.546986	Shoot_N	Shoot_C	NaN	NaN	NaN
Shoot_N / Shoot_C	BnaC09T0491700WE	BnaC09T0491700WE	AT5G14250	-0.588128	0.588128	7.3046e-06	1.18476e-05	16	NaN	NaN	NaN	NaN	12	-33.4794	0.665206	Shoot_N	Shoot_C	NaN	NaN	NaN
Shoot_N / Shoot_C	BnaA07T0139900WE;BnaA07T0139900WE.1;BnaA09T0089700WE;BnaA09T0089700WE.1;BnaC07T0208800WE;BnaC07T0208800WE.1;BnaC07T0208800WE.2;BnaC09T0106500WE	BnaA07T0139900WE;BnaA07T0139900WE.1;BnaA09T0089700WE;BnaA09T0089700WE.1;BnaC07T0208800WE;BnaC07T0208800WE.1;BnaC07T0208800WE.2;BnaC09T0106500WE	-	1.04954	1.04954	7.34032e-06	1.18956e-05	16	NaN	NaN	NaN	NaN	9	106.987	2.06987	Shoot_N	Shoot_C	NaN	NaN	NaN
Shoot_N / Shoot_C	BnaA01T0154400WE	BnaA01T0154400WE	-	3.63706	3.63706	7.41231e-06	1.1993e-05	12	NaN	NaN	NaN	NaN	1	1144.13	12.4413	Shoot_N	Shoot_C	NaN	NaN	NaN
Shoot_N / Shoot_C	BnaA08T0240200WE;BnaC08T0194800WE	BnaA08T0240200WE;BnaC08T0194800WE	AT1G17190	1.16632	1.16632	7.44865e-06	1.20429e-05	16	NaN	NaN	NaN	NaN	3	124.439	2.24439	Shoot_N	Shoot_C	NaN	NaN	NaN
Shoot_N / Shoot_C	BnaA07T0134900WE	BnaA07T0134900WE	AT2G23000	-3.17183	3.17183	7.47828e-06	1.20855e-05	13	NaN	NaN	NaN	NaN	5	-88.9035	0.110965	Shoot_N	Shoot_C	NaN	NaN	NaN
Shoot_N / Shoot_C	Bnascaffold1716T0012900WE	Bnascaffold1716T0012900WE	AT4G39660	0.730284	0.730284	7.5167e-06	1.21419e-05	16	NaN	NaN	NaN	NaN	12	65.8965	1.65897	Shoot_N	Shoot_C	NaN	NaN	NaN
Shoot_N / Shoot_C	BnaA06T0288900WE.1	BnaA06T0288900WE.1	#N/A	-0.928703	0.928703	7.72837e-06	1.24336e-05	16	NaN	NaN	NaN	NaN	6	-47.467	0.52533	Shoot_N	Shoot_C	NaN	NaN	NaN
Shoot_N / Shoot_C	BnaA09T0532600WE;BnaC08T0362600WE	BnaA09T0532600WE;BnaC08T0362600WE	-	1.15088	1.15088	7.74659e-06	1.24577e-05	14	NaN	NaN	NaN	NaN	1	122.049	2.22049	Shoot_N	Shoot_C	NaN	NaN	NaN
Shoot_N / Shoot_C	BnaA09T0006000WE	BnaA09T0006000WE	AT4G00570	0.662473	0.662473	7.81075e-06	1.2547e-05	16	NaN	NaN	NaN	NaN	12	58.2794	1.58279	Shoot_N	Shoot_C	NaN	NaN	NaN
Shoot_N / Shoot_C	BnaA09T0545400WE;BnaC08T0376300WE	BnaA09T0545400WE;BnaC08T0376300WE	-	-0.959738	0.959738	7.8603e-06	1.26135e-05	16	NaN	NaN	NaN	NaN	4	-48.585	0.51415	Shoot_N	Shoot_C	NaN	NaN	NaN
Shoot_N / Shoot_C	BnaA03T0339600WE	BnaA03T0339600WE	-	-1.84707	1.84707	7.95503e-06	1.27462e-05	16	NaN	NaN	NaN	NaN	1	-72.2044	0.277956	Shoot_N	Shoot_C	NaN	NaN	NaN
Shoot_N / Shoot_C	BnaA08T0007400WE;BnaC03T0704000WE	BnaA08T0007400WE;BnaC03T0704000WE	-	2.35954	2.35954	8.1265e-06	1.29799e-05	16	NaN	NaN	NaN	NaN	2	413.208	5.13208	Shoot_N	Shoot_C	NaN	NaN	NaN
Shoot_N / Shoot_C	BnaA02T0180600WE;BnaC02T0229900WE;BnaC02T0230200WE	BnaA02T0180600WE;BnaC02T0229900WE;BnaC02T0230200WE	AT1G69530	1.49641	1.49641	8.134e-06	1.29874e-05	16	NaN	NaN	NaN	NaN	3	182.14	2.8214	Shoot_N	Shoot_C	NaN	NaN	NaN
Shoot_N / Shoot_C	BnaA04T0259700WE;BnaC04T0575100WE	BnaA04T0259700WE;BnaC04T0575100WE	AT2G42770	1.12789	1.12789	8.27502e-06	1.3171e-05	16	NaN	NaN	NaN	NaN	1	118.539	2.18539	Shoot_N	Shoot_C	NaN	NaN	NaN
Shoot_N / Shoot_C	BnaA05T0168000WE;BnaC06T0100700WE	BnaA05T0168000WE;BnaC06T0100700WE	AT1G51760	0.667575	0.667575	8.27523e-06	1.3171e-05	16	NaN	NaN	NaN	NaN	2	58.8401	1.5884	Shoot_N	Shoot_C	NaN	NaN	NaN
Shoot_N / Shoot_C	BnaA08T0061400WE;BnaC05T0470400WE	BnaA08T0061400WE;BnaC05T0470400WE	AT1G35680	-0.610814	0.610814	8.37057e-06	1.32994e-05	16	NaN	NaN	NaN	NaN	6	-34.5173	0.654827	Shoot_N	Shoot_C	NaN	NaN	NaN
Shoot_N / Shoot_C	BnaA04T0223600WE	BnaA04T0223600WE	AT2G36480	0.958312	0.958312	8.40179e-06	1.33372e-05	16	NaN	NaN	NaN	NaN	4	94.3035	1.94304	Shoot_N	Shoot_C	NaN	NaN	NaN
Shoot_N / Shoot_C	BnaC05T0428300WE	BnaC05T0428300WE	AT3G14940	-0.976835	0.976835	8.58189e-06	1.35823e-05	16	NaN	NaN	NaN	NaN	1	-49.1907	0.508093	Shoot_N	Shoot_C	NaN	NaN	NaN
Shoot_N / Shoot_C	BnaA03T0256400WE;BnaC03T0226300WE	BnaA03T0256400WE;BnaC03T0226300WE	AT5G60160	0.582062	0.582062	8.71799e-06	1.37613e-05	16	NaN	NaN	NaN	NaN	5	49.6987	1.49699	Shoot_N	Shoot_C	NaN	NaN	NaN
Shoot_N / Shoot_C	BnaC05T0020400WE	BnaC05T0020400WE	AT1G03475	-1.52589	1.52589	8.76593e-06	1.38229e-05	16	NaN	NaN	NaN	NaN	2	-65.2735	0.347265	Shoot_N	Shoot_C	NaN	NaN	NaN
Shoot_N / Shoot_C	BnaA06T0155400WE;BnaA06T0263100WE;BnaC03T0489000WE;BnaC03T0489000WE.1;BnaC03T0489000WE.2;BnaC08T0249600WE;BnaC08T0249600WE.1;BnaC08T0249600WE.2;BnaC08T0249600WE.3	BnaA06T0155400WE;BnaA06T0263100WE;BnaC03T0489000WE;BnaC03T0489000WE.1;BnaC03T0489000WE.2;BnaC08T0249600WE;BnaC08T0249600WE.1;BnaC08T0249600WE.2;BnaC08T0249600WE.3	-	-0.814102	0.814102	8.89083e-06	1.39904e-05	16	NaN	NaN	NaN	NaN	3	-43.1237	0.568763	Shoot_N	Shoot_C	NaN	NaN	NaN
Shoot_N / Shoot_C	BnaA06T0065100WE;BnaC05T0523600WE;BnaC05T0547200WE;BnaC05T0548800WE	BnaA06T0065100WE;BnaC05T0523600WE;BnaC05T0547200WE;BnaC05T0548800WE	-	-0.729962	0.729962	9.05287e-06	1.42061e-05	16	NaN	NaN	NaN	NaN	2	-39.708	0.60292	Shoot_N	Shoot_C	NaN	NaN	NaN
Shoot_N / Shoot_C	BnaC05T0417600WE	BnaC05T0417600WE	AT3G15950	-2.00872	2.00872	9.09207e-06	1.42589e-05	14	NaN	NaN	NaN	NaN	39	-75.1507	0.248493	Shoot_N	Shoot_C	NaN	NaN	NaN
Shoot_N / Shoot_C	BnaA01T0285100WE;BnaC01T0392600WE	BnaA01T0285100WE;BnaC01T0392600WE	AT3G11780	1.62686	1.62686	9.39152e-06	1.46388e-05	16	NaN	NaN	NaN	NaN	1	208.84	3.0884	Shoot_N	Shoot_C	NaN	NaN	NaN
Shoot_N / Shoot_C	BnaA10T0200000WE;BnaC09T0475100WE	BnaA10T0200000WE;BnaC09T0475100WE	-	-0.761686	0.761686	9.41666e-06	1.46701e-05	16	NaN	NaN	NaN	NaN	2	-41.0193	0.589807	Shoot_N	Shoot_C	NaN	NaN	NaN
Shoot_N / Shoot_C	BnaA05T0321400WE;BnaC05T0387900WE	BnaA05T0321400WE;BnaC05T0387900WE	AT3G18820	0.912939	0.912939	9.62757e-06	1.49477e-05	16	NaN	NaN	NaN	NaN	7	88.2877	1.88288	Shoot_N	Shoot_C	NaN	NaN	NaN
Shoot_N / Shoot_C	BnaA04T0078500WE;Bnascaffold800T0000600WE	BnaA04T0078500WE;Bnascaffold800T0000600WE	ATMG00070	0.697752	0.697752	9.72008e-06	1.50707e-05	16	NaN	NaN	NaN	NaN	3	62.1976	1.62198	Shoot_N	Shoot_C	NaN	NaN	NaN
Shoot_N / Shoot_C	BnaC09T0094500WE	BnaC09T0094500WE	AT5G64860	0.805627	0.805627	9.75135e-06	1.51076e-05	16	NaN	NaN	NaN	NaN	5	74.7905	1.74791	Shoot_N	Shoot_C	NaN	NaN	NaN
Shoot_N / Shoot_C	BnaA04T0154400WE;BnaA04T0154400WE.1;BnaC04T0448200WE;BnaC08T0378700WE	BnaA04T0154400WE;BnaA04T0154400WE.1;BnaC04T0448200WE;BnaC08T0378700WE	AT2G24590	-0.940039	0.940039	9.79252e-06	1.51563e-05	16	NaN	NaN	NaN	NaN	1	-47.8781	0.521219	Shoot_N	Shoot_C	NaN	NaN	NaN
Shoot_N / Shoot_C	BnaA09T0068100WE;BnaC09T0077100WE	BnaA09T0068100WE;BnaC09T0077100WE	AT5G61670	-0.955678	0.955678	9.84767e-06	1.52274e-05	16	NaN	NaN	NaN	NaN	1	-48.4401	0.515599	Shoot_N	Shoot_C	NaN	NaN	NaN
Shoot_N / Shoot_C	BnaC08T0142400WE	BnaC08T0142400WE	AT1G09310	-0.750397	0.750397	9.94244e-06	1.53537e-05	16	NaN	NaN	NaN	NaN	3	-40.556	0.59444	Shoot_N	Shoot_C	NaN	NaN	NaN
Shoot_N / Shoot_C	BnaC04T0346400WE;BnaC04T0346400WE.1;BnaC04T0346400WE.2;BnaC04T0346400WE.3	BnaC04T0346400WE;BnaC04T0346400WE.1;BnaC04T0346400WE.2;BnaC04T0346400WE.3	AT4G13550	1.16191	1.16191	1.00546e-05	1.55101e-05	16	NaN	NaN	NaN	NaN	2	123.754	2.23754	Shoot_N	Shoot_C	NaN	NaN	NaN
Shoot_N / Shoot_C	BnaA08T0284000WE;BnaA08T0284000WE.1	BnaA08T0284000WE;BnaA08T0284000WE.1	AT1G07180	0.677663	0.677663	1.01362e-05	1.56125e-05	16	NaN	NaN	NaN	NaN	5	59.9547	1.59955	Shoot_N	Shoot_C	NaN	NaN	NaN
Shoot_N / Shoot_C	BnaA05T0444600WE;Bnascaffold578T0001300WE	BnaA05T0444600WE;Bnascaffold578T0001300WE	AT3G01670	1.83651	1.83651	1.04215e-05	1.59915e-05	14	NaN	NaN	NaN	NaN	2	257.144	3.57144	Shoot_N	Shoot_C	NaN	NaN	NaN
Shoot_N / Shoot_C	BnaA02T0275500WE;BnaC02T0362300WE	BnaA02T0275500WE;BnaC02T0362300WE	AT5G42570	0.909136	0.909136	1.06728e-05	1.63255e-05	14	NaN	NaN	NaN	NaN	2	87.792	1.87792	Shoot_N	Shoot_C	NaN	NaN	NaN
Shoot_N / Shoot_C	BnaA10T0252900WE;BnaC09T0545000WE	BnaA10T0252900WE;BnaC09T0545000WE	AT5G06970	-1.11222	1.11222	1.10266e-05	1.67894e-05	16	NaN	NaN	NaN	NaN	3	-53.7417	0.462583	Shoot_N	Shoot_C	NaN	NaN	NaN
Shoot_N / Shoot_C	BnaC05T0500800WE	BnaC05T0500800WE	AT3G07720	0.657306	0.657306	1.10655e-05	1.68406e-05	16	NaN	NaN	NaN	NaN	3	57.7135	1.57713	Shoot_N	Shoot_C	NaN	NaN	NaN
Shoot_N / Shoot_C	BnaA08T0070700WE;BnaC08T0066500WE	BnaA08T0070700WE;BnaC08T0066500WE	AT5G35620	-1.0832	1.0832	1.11127e-05	1.68995e-05	16	NaN	NaN	NaN	NaN	1	-52.8019	0.471981	Shoot_N	Shoot_C	NaN	NaN	NaN
Shoot_N / Shoot_C	BnaA04T0078400WE;Bnascaffold800T0000700WE	BnaA04T0078400WE;Bnascaffold800T0000700WE	-	0.645993	0.645993	1.13167e-05	1.71504e-05	16	NaN	NaN	NaN	NaN	2	56.4816	1.56482	Shoot_N	Shoot_C	NaN	NaN	NaN
Shoot_N / Shoot_C	BnaA03T0486700WE;BnaA03T0486700WE.1	BnaA03T0486700WE;BnaA03T0486700WE.1	AT4G24620	0.665647	0.665647	1.13596e-05	1.7203e-05	16	NaN	NaN	NaN	NaN	4	58.6279	1.58628	Shoot_N	Shoot_C	NaN	NaN	NaN
Shoot_N / Shoot_C	BnaC07T0402300WE	BnaC07T0402300WE	AT4G24620	0.699962	0.699962	1.14541e-05	1.73327e-05	16	NaN	NaN	NaN	NaN	22	62.4462	1.62446	Shoot_N	Shoot_C	NaN	NaN	NaN
Shoot_N / Shoot_C	BnaA05T0176000WE;BnaA06T0031400WE;BnaC05T0287900WE;BnaC06T0034800WE	BnaA05T0176000WE;BnaA06T0031400WE;BnaC05T0287900WE;BnaC06T0034800WE	AT1G50030	1.20053	1.20053	1.16177e-05	1.75494e-05	13	NaN	NaN	NaN	NaN	2	129.823	2.29823	Shoot_N	Shoot_C	NaN	NaN	NaN
Shoot_N / Shoot_C	BnaA06T0287000WE;BnaC03T0460700WE	BnaA06T0287000WE;BnaC03T0460700WE	-	-0.907367	0.907367	1.17304e-05	1.76968e-05	16	NaN	NaN	NaN	NaN	1	-46.6843	0.533157	Shoot_N	Shoot_C	NaN	NaN	NaN
Shoot_N / Shoot_C	BnaA08T0278400WE	BnaA08T0278400WE	AT1G08480	1.41229	1.41229	1.1972e-05	1.80227e-05	16	NaN	NaN	NaN	NaN	2	166.16	2.6616	Shoot_N	Shoot_C	NaN	NaN	NaN
Shoot_N / Shoot_C	BnaC04T0094900WE	BnaC04T0094900WE	AT2G37240	1.04087	1.04087	1.23519e-05	1.85131e-05	16	NaN	NaN	NaN	NaN	7	105.746	2.05746	Shoot_N	Shoot_C	NaN	NaN	NaN
Shoot_N / Shoot_C	BnaA04T0148600WE;BnaA09T0551600WE;BnaC04T0441600WE;BnaC08T0383800WE	BnaA04T0148600WE;BnaA09T0551600WE;BnaC04T0441600WE;BnaC08T0383800WE	AT2G23820	-1.02158	1.02158	1.24448e-05	1.86296e-05	16	NaN	NaN	NaN	NaN	2	-50.7425	0.492575	Shoot_N	Shoot_C	NaN	NaN	NaN
Shoot_N / Shoot_C	BnaA06T0398300WE;BnaA06T0398300WE.1;BnaC07T0318300WE;BnaC07T0318300WE.1	BnaA06T0398300WE;BnaA06T0398300WE.1;BnaC07T0318300WE;BnaC07T0318300WE.1	AT5G47880	-0.760921	0.760921	1.25067e-05	1.87114e-05	16	NaN	NaN	NaN	NaN	2	-40.9881	0.590119	Shoot_N	Shoot_C	NaN	NaN	NaN
Shoot_N / Shoot_C	BnaA09T0430600WE;BnaC05T0189800WE	BnaA09T0430600WE;BnaC05T0189800WE	AT1G22610	1.01261	1.01261	1.27952e-05	1.90781e-05	16	NaN	NaN	NaN	NaN	3	101.756	2.01756	Shoot_N	Shoot_C	NaN	NaN	NaN
Shoot_N / Shoot_C	BnaA02T0241600WE;BnaA02T0241600WE.1;BnaA02T0241600WE.2;BnaA02T0241600WE.3;BnaA02T0241600WE.4;BnaC02T0354500WE;BnaC02T0354500WE.1;BnaC02T0354500WE.2;BnaC02T0354500WE.3	BnaA02T0241600WE;BnaA02T0241600WE.1;BnaA02T0241600WE.2;BnaA02T0241600WE.3;BnaA02T0241600WE.4;BnaC02T0354500WE;BnaC02T0354500WE.1;BnaC02T0354500WE.2;BnaC02T0354500WE.3	-	-0.723263	0.723263	1.28582e-05	1.91584e-05	16	NaN	NaN	NaN	NaN	3	-39.4274	0.605726	Shoot_N	Shoot_C	NaN	NaN	NaN
Shoot_N / Shoot_C	BnaC03T0274100WE	BnaC03T0274100WE	AT3G01510	1.10076	1.10076	1.3004e-05	1.93423e-05	16	NaN	NaN	NaN	NaN	4	114.467	2.14467	Shoot_N	Shoot_C	NaN	NaN	NaN
Shoot_N / Shoot_C	BnaA10T0139100WE	BnaA10T0139100WE	AT5G58770	-0.972642	0.972642	1.33062e-05	1.97338e-05	16	NaN	NaN	NaN	NaN	5	-49.0428	0.509572	Shoot_N	Shoot_C	NaN	NaN	NaN
Shoot_N / Shoot_C	BnaA06T0336500WE	BnaA06T0336500WE	-	0.89927	0.89927	1.35494e-05	2.0051e-05	16	NaN	NaN	NaN	NaN	2	86.5122	1.86512	Shoot_N	Shoot_C	NaN	NaN	NaN
Shoot_N / Shoot_C	BnaA09T0505600WE	BnaA09T0505600WE	AT3G58610	-0.977605	0.977605	1.37257e-05	2.02681e-05	16	NaN	NaN	NaN	NaN	3	-49.2178	0.507822	Shoot_N	Shoot_C	NaN	NaN	NaN
Shoot_N / Shoot_C	BnaC09T0279900WE	BnaC09T0279900WE	AT4G10480	-1.69888	1.69888	1.37894e-05	2.03442e-05	16	NaN	NaN	NaN	NaN	3	-69.1976	0.308024	Shoot_N	Shoot_C	NaN	NaN	NaN
Shoot_N / Shoot_C	BnaA03T0374500WE;BnaC03T0373400WE	BnaA03T0374500WE;BnaC03T0373400WE	AT3G20390	-1.49069	1.49069	1.37936e-05	2.03491e-05	14	NaN	NaN	NaN	NaN	1	-64.4157	0.355843	Shoot_N	Shoot_C	NaN	NaN	NaN
Shoot_N / Shoot_C	BnaA08T0179500WE;BnaC03T0579800WE	BnaA08T0179500WE;BnaC03T0579800WE	-	-0.9003	0.9003	1.38868e-05	2.04735e-05	16	NaN	NaN	NaN	NaN	6	-46.4225	0.535775	Shoot_N	Shoot_C	NaN	NaN	NaN
Shoot_N / Shoot_C	BnaA02T0003300WE;BnaA02T0003300WE.1;BnaA02T0003300WE.2;BnaA02T0003300WE.3	BnaA02T0003300WE;BnaA02T0003300WE.1;BnaA02T0003300WE.2;BnaA02T0003300WE.3	AT5G01010	0.944336	0.944336	1.40071e-05	2.06169e-05	16	NaN	NaN	NaN	NaN	2	92.4304	1.9243	Shoot_N	Shoot_C	NaN	NaN	NaN
Shoot_N / Shoot_C	BnaA01T0328500WE	BnaA01T0328500WE	AT3G02050	1.34818	1.34818	1.42487e-05	2.09222e-05	16	NaN	NaN	NaN	NaN	2	154.59	2.5459	Shoot_N	Shoot_C	NaN	NaN	NaN
Shoot_N / Shoot_C	BnaA08T0037300WE;BnaC08T0021100WE	BnaA08T0037300WE;BnaC08T0021100WE	AT1G48350	-0.699203	0.699203	1.44219e-05	2.11406e-05	16	NaN	NaN	NaN	NaN	4	-38.4088	0.615912	Shoot_N	Shoot_C	NaN	NaN	NaN
Shoot_N / Shoot_C	BnaC05T0309700WE	BnaC05T0309700WE	AT1G35720	-0.693353	0.693353	1.44932e-05	2.12305e-05	16	NaN	NaN	NaN	NaN	9	-38.1585	0.618415	Shoot_N	Shoot_C	NaN	NaN	NaN
Shoot_N / Shoot_C	Bnascaffold1046T0000100WE	Bnascaffold1046T0000100WE	-	-1.01727	1.01727	1.4633e-05	2.13976e-05	16	NaN	NaN	NaN	NaN	4	-50.5951	0.494049	Shoot_N	Shoot_C	NaN	NaN	NaN
Shoot_N / Shoot_C	BnaA01T0107500WE;BnaC01T0185000WE	BnaA01T0107500WE;BnaC01T0185000WE	AT4G16390	-0.791659	0.791659	1.58199e-05	2.28725e-05	16	NaN	NaN	NaN	NaN	2	-42.232	0.57768	Shoot_N	Shoot_C	NaN	NaN	NaN
Shoot_N / Shoot_C	BnaA02T0214200WE;BnaC02T0278400WE	BnaA02T0214200WE;BnaC02T0278400WE	AT1G75460	-0.774561	0.774561	1.6038e-05	2.31323e-05	16	NaN	NaN	NaN	NaN	2	-41.5433	0.584567	Shoot_N	Shoot_C	NaN	NaN	NaN
Shoot_N / Shoot_C	BnaA09T0356400WE;BnaC06T0092300WE	BnaA09T0356400WE;BnaC06T0092300WE	AT1G33490	1.36469	1.36469	1.62626e-05	2.34157e-05	16	NaN	NaN	NaN	NaN	1	157.521	2.57521	Shoot_N	Shoot_C	NaN	NaN	NaN
Shoot_N / Shoot_C	BnaA01T0003600WE	BnaA01T0003600WE	AT4G28750	-0.633393	0.633393	1.63856e-05	2.3568e-05	16	NaN	NaN	NaN	NaN	4	-35.5341	0.644659	Shoot_N	Shoot_C	NaN	NaN	NaN
Shoot_N / Shoot_C	BnaA05T0365900WE	BnaA05T0365900WE	AT3G13490	-0.743891	0.743891	1.65202e-05	2.37264e-05	16	NaN	NaN	NaN	NaN	12	-40.2873	0.597127	Shoot_N	Shoot_C	NaN	NaN	NaN
Shoot_N / Shoot_C	Bnascaffold2066T0000200WE;Bnascaffold826T0000200WE	Bnascaffold2066T0000200WE;Bnascaffold826T0000200WE	-	-0.593293	0.593293	1.73276e-05	2.47303e-05	16	NaN	NaN	NaN	NaN	2	-33.7172	0.662828	Shoot_N	Shoot_C	NaN	NaN	NaN
Shoot_N / Shoot_C	Bnascaffold1556T0005300WE	Bnascaffold1556T0005300WE	-	0.708401	0.708401	1.77552e-05	2.52502e-05	16	NaN	NaN	NaN	NaN	21	63.3992	1.63399	Shoot_N	Shoot_C	NaN	NaN	NaN
Shoot_N / Shoot_C	BnaA07T0348300WE;BnaC06T0432700WE	BnaA07T0348300WE;BnaC06T0432700WE	AT1G75350	-0.648452	0.648452	1.79016e-05	2.54233e-05	16	NaN	NaN	NaN	NaN	5	-36.2035	0.637965	Shoot_N	Shoot_C	NaN	NaN	NaN
Shoot_N / Shoot_C	BnaA08T0285700WE	BnaA08T0285700WE	AT1G06690	1.08841	1.08841	1.7987e-05	2.5529e-05	16	NaN	NaN	NaN	NaN	7	112.639	2.12639	Shoot_N	Shoot_C	NaN	NaN	NaN
Shoot_N / Shoot_C	BnaA04T0063300WE	BnaA04T0063300WE	AT4G14070	1.00893	1.00893	1.86389e-05	2.62972e-05	16	NaN	NaN	NaN	NaN	25	101.241	2.01241	Shoot_N	Shoot_C	NaN	NaN	NaN
Shoot_N / Shoot_C	BnaC08T0068300WE	BnaC08T0068300WE	AT5G34850	0.842433	0.842433	1.88957e-05	2.66094e-05	16	NaN	NaN	NaN	NaN	8	79.3072	1.79307	Shoot_N	Shoot_C	NaN	NaN	NaN
Shoot_N / Shoot_C	BnaA01T0233300WE;BnaA03T0371400WE;BnaA05T0314000WE;BnaC01T0326500WE;BnaC05T0374700WE	BnaA01T0233300WE;BnaA03T0371400WE;BnaA05T0314000WE;BnaC01T0326500WE;BnaC05T0374700WE	AT3G19760	0.728773	0.728773	1.9512e-05	2.7345e-05	16	NaN	NaN	NaN	NaN	6	65.7229	1.65723	Shoot_N	Shoot_C	NaN	NaN	NaN
Shoot_N / Shoot_C	BnaC04T0199900WE;BnaC04T0199900WE.1	BnaC04T0199900WE;BnaC04T0199900WE.1	AT2G27880	0.814749	0.814749	1.96256e-05	2.74778e-05	16	NaN	NaN	NaN	NaN	4	75.8992	1.75899	Shoot_N	Shoot_C	NaN	NaN	NaN
Shoot_N / Shoot_C	BnaA03T0165400WE;BnaC03T0113700WE	BnaA03T0165400WE;BnaC03T0113700WE	AT2G31110	2.9457	2.9457	2.00779e-05	2.80301e-05	12	NaN	NaN	NaN	NaN	3	670.448	7.70448	Shoot_N	Shoot_C	NaN	NaN	NaN
Shoot_N / Shoot_C	BnaA03T0058300WE;BnaA03T0064800WE	BnaA03T0058300WE;BnaA03T0064800WE	AT5G11770	0.877279	0.877279	2.05341e-05	2.85941e-05	16	NaN	NaN	NaN	NaN	5	83.6908	1.83691	Shoot_N	Shoot_C	NaN	NaN	NaN
Shoot_N / Shoot_C	BnaA03T0270800WE	BnaA03T0270800WE	-	1.23552	1.23552	2.08811e-05	2.9022e-05	16	NaN	NaN	NaN	NaN	2	135.467	2.35467	Shoot_N	Shoot_C	NaN	NaN	NaN
Shoot_N / Shoot_C	BnaA10T0101400WE	BnaA10T0101400WE	-	1.42845	1.42845	2.10045e-05	2.91697e-05	14	NaN	NaN	NaN	NaN	1	169.157	2.69157	Shoot_N	Shoot_C	NaN	NaN	NaN
Shoot_N / Shoot_C	BnaA04T0033100WE;BnaC04T0299600WE	BnaA04T0033100WE;BnaC04T0299600WE	AT3G56490	-0.7081	0.7081	2.12013e-05	2.94027e-05	16	NaN	NaN	NaN	NaN	4	-38.7874	0.612126	Shoot_N	Shoot_C	NaN	NaN	NaN
Shoot_N / Shoot_C	BnaC01T0021600WE;Bnascaffold286T0035900WE	BnaC01T0021600WE;Bnascaffold286T0035900WE	AT4G34480	0.845467	0.845467	2.12268e-05	2.94275e-05	16	NaN	NaN	NaN	NaN	3	79.6846	1.79685	Shoot_N	Shoot_C	NaN	NaN	NaN
Shoot_N / Shoot_C	BnaC09T0298900WE;BnaC09T0298900WE.1;BnaC09T0298900WE.2	BnaC09T0298900WE;BnaC09T0298900WE.1;BnaC09T0298900WE.2	-	0.956387	0.956387	2.34017e-05	3.20325e-05	16	NaN	NaN	NaN	NaN	4	94.0444	1.94044	Shoot_N	Shoot_C	NaN	NaN	NaN
Shoot_N / Shoot_C	BnaC09T0389900WE	BnaC09T0389900WE	AT5G58230	-1.72269	1.72269	2.3441e-05	3.20825e-05	16	NaN	NaN	NaN	NaN	1	-69.7016	0.302984	Shoot_N	Shoot_C	NaN	NaN	NaN
Shoot_N / Shoot_C	BnaA06T0182900WE;BnaC06T0133300WE	BnaA06T0182900WE;BnaC06T0133300WE	AT3G45010	0.980192	0.980192	2.37677e-05	3.24362e-05	16	NaN	NaN	NaN	NaN	4	97.2728	1.97273	Shoot_N	Shoot_C	NaN	NaN	NaN
Shoot_N / Shoot_C	BnaA04T0204000WE;BnaC04T0510900WE	BnaA04T0204000WE;BnaC04T0510900WE	AT2G33380	0.824594	0.824594	2.37982e-05	3.24741e-05	16	NaN	NaN	NaN	NaN	9	77.1037	1.77104	Shoot_N	Shoot_C	NaN	NaN	NaN
Shoot_N / Shoot_C	BnaA09T0143000WE;BnaC09T0171600WE	BnaA09T0143000WE;BnaC09T0171600WE	AT1G62780	-1.44798	1.44798	2.53597e-05	3.43471e-05	16	NaN	NaN	NaN	NaN	9	-63.3465	0.366535	Shoot_N	Shoot_C	NaN	NaN	NaN
Shoot_N / Shoot_C	BnaC09T0536900WE	BnaC09T0536900WE	AT5G08740	1.09823	1.09823	2.56097e-05	3.46515e-05	16	NaN	NaN	NaN	NaN	14	114.091	2.14091	Shoot_N	Shoot_C	NaN	NaN	NaN
Shoot_N / Shoot_C	BnaA04T0273500WE;BnaC04T0589800WE	BnaA04T0273500WE;BnaC04T0589800WE	AT2G45440	-0.660374	0.660374	2.63638e-05	3.55354e-05	16	NaN	NaN	NaN	NaN	3	-36.7286	0.632714	Shoot_N	Shoot_C	NaN	NaN	NaN
Shoot_N / Shoot_C	BnaC03T0625600WE	BnaC03T0625600WE	-	-1.07298	1.07298	2.68984e-05	3.6166e-05	16	NaN	NaN	NaN	NaN	2	-52.4663	0.475337	Shoot_N	Shoot_C	NaN	NaN	NaN
Shoot_N / Shoot_C	BnaC01T0021700WE	BnaC01T0021700WE	AT4G34450	0.631749	0.631749	2.81956e-05	3.75974e-05	16	NaN	NaN	NaN	NaN	16	54.9442	1.54944	Shoot_N	Shoot_C	NaN	NaN	NaN
Shoot_N / Shoot_C	BnaC04T0445100WE	BnaC04T0445100WE	AT2G24280	1.34734	1.34734	2.82799e-05	3.76903e-05	16	NaN	NaN	NaN	NaN	3	154.443	2.54443	Shoot_N	Shoot_C	NaN	NaN	NaN
Shoot_N / Shoot_C	BnaA07T0227800WE;BnaA07T0370100WE;BnaC06T0283200WE;BnaC06T0456300WE	BnaA07T0227800WE;BnaA07T0370100WE;BnaC06T0283200WE;BnaC06T0456300WE	AT1G78240	2.39905	2.39905	2.87469e-05	3.82296e-05	14	NaN	NaN	NaN	NaN	2	427.455	5.27455	Shoot_N	Shoot_C	NaN	NaN	NaN
Shoot_N / Shoot_C	BnaA03T0008700WE;BnaA03T0008800WE;BnaA03T0008900WE;BnaA03T0009000WE;BnaA03T0009100WE	BnaA03T0008700WE;BnaA03T0008800WE;BnaA03T0008900WE;BnaA03T0009000WE;BnaA03T0009100WE	AT5G07460	1.05551	1.05551	2.90556e-05	3.85828e-05	16	NaN	NaN	NaN	NaN	1	107.846	2.07846	Shoot_N	Shoot_C	NaN	NaN	NaN
Shoot_N / Shoot_C	BnaA03T0138100WE	BnaA03T0138100WE	AT5G55070	0.884663	0.884663	2.92321e-05	3.87842e-05	14	NaN	NaN	NaN	NaN	2	84.6334	1.84633	Shoot_N	Shoot_C	NaN	NaN	NaN
Shoot_N / Shoot_C	Bnascaffold286T0055700WE	Bnascaffold286T0055700WE	AT4G32150	0.981743	0.981743	2.92748e-05	3.8834e-05	16	NaN	NaN	NaN	NaN	4	97.4849	1.97485	Shoot_N	Shoot_C	NaN	NaN	NaN
Shoot_N / Shoot_C	BnaA07T0020600WE	BnaA07T0020600WE	AT2G18230	0.750591	0.750591	2.95994e-05	3.91998e-05	16	NaN	NaN	NaN	NaN	8	68.2482	1.68248	Shoot_N	Shoot_C	NaN	NaN	NaN
Shoot_N / Shoot_C	BnaC02T0511100WE	BnaC02T0511100WE	-	1.31425	1.31425	2.98775e-05	3.95073e-05	16	NaN	NaN	NaN	NaN	6	148.673	2.48673	Shoot_N	Shoot_C	NaN	NaN	NaN
Shoot_N / Shoot_C	BnaC07T0286500WE	BnaC07T0286500WE	AT3G25920	-0.697323	0.697323	3.09796e-05	4.07656e-05	16	NaN	NaN	NaN	NaN	3	-38.3284	0.616716	Shoot_N	Shoot_C	NaN	NaN	NaN
Shoot_N / Shoot_C	BnaA05T0099100WE;BnaC04T0122000WE	BnaA05T0099100WE;BnaC04T0122000WE	AT2G34640	-1.61016	1.61016	3.10393e-05	4.08279e-05	16	NaN	NaN	NaN	NaN	3	-67.2439	0.327561	Shoot_N	Shoot_C	NaN	NaN	NaN
Shoot_N / Shoot_C	BnaC09T0098400WE	BnaC09T0098400WE	AT5G65840	0.718081	0.718081	3.14409e-05	4.12677e-05	16	NaN	NaN	NaN	NaN	4	64.4993	1.64499	Shoot_N	Shoot_C	NaN	NaN	NaN
Shoot_N / Shoot_C	BnaA02T0344200WE;BnaA06T0411800WE;BnaA06T0411900WE;BnaC02T0450500WE;BnaC07T0303100WE	BnaA02T0344200WE;BnaA06T0411800WE;BnaA06T0411900WE;BnaC02T0450500WE;BnaC07T0303100WE	-	-1.05025	1.05025	3.21022e-05	4.20171e-05	16	NaN	NaN	NaN	NaN	7	-51.7114	0.482886	Shoot_N	Shoot_C	NaN	NaN	NaN
Shoot_N / Shoot_C	BnaA08T0005800WE;BnaC03T0706800WE	BnaA08T0005800WE;BnaC03T0706800WE	AT1G55490	-0.640713	0.640713	3.22112e-05	4.21528e-05	16	NaN	NaN	NaN	NaN	4	-35.8604	0.641396	Shoot_N	Shoot_C	NaN	NaN	NaN
Shoot_N / Shoot_C	BnaA09T0493800WE;BnaC08T0318800WE	BnaA09T0493800WE;BnaC08T0318800WE	-	-0.656045	0.656045	3.2243e-05	4.21896e-05	16	NaN	NaN	NaN	NaN	15	-36.5384	0.634616	Shoot_N	Shoot_C	NaN	NaN	NaN
Shoot_N / Shoot_C	BnaA04T0132800WE	BnaA04T0132800WE	-	0.833474	0.833474	3.2779e-05	4.27876e-05	16	NaN	NaN	NaN	NaN	6	78.1971	1.78197	Shoot_N	Shoot_C	NaN	NaN	NaN
Shoot_N / Shoot_C	BnaA10T0209400WE;BnaC09T0486800WE	BnaA10T0209400WE;BnaC09T0486800WE	AT5G14780	0.695657	0.695657	3.2964e-05	4.30048e-05	16	NaN	NaN	NaN	NaN	9	61.9622	1.61962	Shoot_N	Shoot_C	NaN	NaN	NaN
Shoot_N / Shoot_C	BnaA02T0050300WE	BnaA02T0050300WE	AT5G13720	3.12538	3.12538	3.3181e-05	4.3271e-05	12	NaN	NaN	NaN	NaN	1	772.636	8.72636	Shoot_N	Shoot_C	NaN	NaN	NaN
Shoot_N / Shoot_C	BnaA05T0320500WE	BnaA05T0320500WE	AT3G18890	-0.620517	0.620517	3.34934e-05	4.36173e-05	16	NaN	NaN	NaN	NaN	8	-34.9562	0.650438	Shoot_N	Shoot_C	NaN	NaN	NaN
Shoot_N / Shoot_C	BnaC08T0019200WE	BnaC08T0019200WE	AT1G48610	0.881204	0.881204	3.36443e-05	4.37845e-05	10	NaN	NaN	NaN	NaN	2	84.1912	1.84191	Shoot_N	Shoot_C	NaN	NaN	NaN
Shoot_N / Shoot_C	BnaA07T0016200WE;BnaC01T0138900WE	BnaA07T0016200WE;BnaC01T0138900WE	AT2G18730	1.8258	1.8258	3.39302e-05	4.40949e-05	15	NaN	NaN	NaN	NaN	3	254.505	3.54505	Shoot_N	Shoot_C	NaN	NaN	NaN
Shoot_N / Shoot_C	BnaA06T0421000WE;BnaC07T0290300WE	BnaA06T0421000WE;BnaC07T0290300WE	AT3G26420	0.742846	0.742846	3.39959e-05	4.41729e-05	16	NaN	NaN	NaN	NaN	1	67.3473	1.67347	Shoot_N	Shoot_C	NaN	NaN	NaN
Shoot_N / Shoot_C	BnaA03T0287300WE	BnaA03T0287300WE	AT4G01040	-0.673715	0.673715	3.42339e-05	4.44399e-05	16	NaN	NaN	NaN	NaN	19	-37.311	0.62689	Shoot_N	Shoot_C	NaN	NaN	NaN
Shoot_N / Shoot_C	BnaA03T0226700WE;BnaA05T0031700WE;BnaC03T0190300WE;BnaC04T0044400WE	BnaA03T0226700WE;BnaA05T0031700WE;BnaC03T0190300WE;BnaC04T0044400WE	AT2G43945	0.6765	0.6765	3.4999e-05	4.52665e-05	16	NaN	NaN	NaN	NaN	3	59.8257	1.59826	Shoot_N	Shoot_C	NaN	NaN	NaN
Shoot_N / Shoot_C	BnaC03T0341200WE	BnaC03T0341200WE	AT3G15090	1.50726	1.50726	3.54831e-05	4.58214e-05	16	NaN	NaN	NaN	NaN	5	184.271	2.84271	Shoot_N	Shoot_C	NaN	NaN	NaN
Shoot_N / Shoot_C	BnaA04T0207300WE;BnaC04T0514900WE	BnaA04T0207300WE;BnaC04T0514900WE	AT2G33800	-0.587205	0.587205	3.60704e-05	4.64843e-05	16	NaN	NaN	NaN	NaN	11	-33.4369	0.665631	Shoot_N	Shoot_C	NaN	NaN	NaN
Shoot_N / Shoot_C	BnaA10T0173700WE;BnaC09T0439600WE	BnaA10T0173700WE;BnaC09T0439600WE	AT5G19860	0.918726	0.918726	3.63731e-05	4.68251e-05	16	NaN	NaN	NaN	NaN	1	89.0445	1.89045	Shoot_N	Shoot_C	NaN	NaN	NaN
Shoot_N / Shoot_C	BnaA10T0216400WE	BnaA10T0216400WE	AT5G13640	1.49713	1.49713	3.72875e-05	4.78242e-05	16	NaN	NaN	NaN	NaN	7	182.28	2.8228	Shoot_N	Shoot_C	NaN	NaN	NaN
Shoot_N / Shoot_C	BnaA09T0029100WE;BnaC09T0026900WE	BnaA09T0029100WE;BnaC09T0026900WE	-	-2.95413	2.95413	3.75329e-05	4.81108e-05	15	NaN	NaN	NaN	NaN	2	-87.0962	0.129038	Shoot_N	Shoot_C	NaN	NaN	NaN
Shoot_N / Shoot_C	BnaC04T0248100WE	BnaC04T0248100WE	AT3G63520	0.968132	0.968132	3.7661e-05	4.8251e-05	16	NaN	NaN	NaN	NaN	16	95.6306	1.95631	Shoot_N	Shoot_C	NaN	NaN	NaN
Shoot_N / Shoot_C	BnaC07T0471900WE	BnaC07T0471900WE	AT4G36190	0.780018	0.780018	3.76732e-05	4.82613e-05	16	NaN	NaN	NaN	NaN	7	71.7152	1.71715	Shoot_N	Shoot_C	NaN	NaN	NaN
Shoot_N / Shoot_C	BnaA06T0275600WE;BnaC03T0474900WE	BnaA06T0275600WE;BnaC03T0474900WE	AT5G62890	1.24961	1.24961	3.80541e-05	4.8677e-05	16	NaN	NaN	NaN	NaN	3	137.777	2.37777	Shoot_N	Shoot_C	NaN	NaN	NaN
Shoot_N / Shoot_C	BnaC05T0262800WE	BnaC05T0262800WE	-	-1.44791	1.44791	3.91882e-05	4.99793e-05	16	NaN	NaN	NaN	NaN	1	-63.3449	0.366551	Shoot_N	Shoot_C	NaN	NaN	NaN
Shoot_N / Shoot_C	BnaA10T0249800WE	BnaA10T0249800WE	AT5G08260	0.771963	0.771963	3.92173e-05	5.00027e-05	16	NaN	NaN	NaN	NaN	7	70.7592	1.70759	Shoot_N	Shoot_C	NaN	NaN	NaN
Shoot_N / Shoot_C	BnaC04T0561000WE	BnaC04T0561000WE	AT2G40490	-1.01761	1.01761	4.05335e-05	5.1492e-05	16	NaN	NaN	NaN	NaN	2	-50.6068	0.493932	Shoot_N	Shoot_C	NaN	NaN	NaN
Shoot_N / Shoot_C	BnaA03T0150700WE;BnaA03T0150700WE.1;BnaC03T0098300WE	BnaA03T0150700WE;BnaA03T0150700WE.1;BnaC03T0098300WE	-	-0.85242	0.85242	4.11448e-05	5.21774e-05	16	NaN	NaN	NaN	NaN	1	-44.6145	0.553855	Shoot_N	Shoot_C	NaN	NaN	NaN
Shoot_N / Shoot_C	BnaA03T0098900WE	BnaA03T0098900WE	AT5G19510	-0.766654	0.766654	4.12617e-05	5.23114e-05	16	NaN	NaN	NaN	NaN	1	-41.2221	0.587779	Shoot_N	Shoot_C	NaN	NaN	NaN
Shoot_N / Shoot_C	BnaA04T0054700WE;BnaC04T0352700WE	BnaA04T0054700WE;BnaC04T0352700WE	AT4G12650	0.831469	0.831469	4.1945e-05	5.30823e-05	16	NaN	NaN	NaN	NaN	4	77.9497	1.7795	Shoot_N	Shoot_C	NaN	NaN	NaN
Shoot_N / Shoot_C	BnaA03T0260400WE	BnaA03T0260400WE	AT4G09020	0.991685	0.991685	4.19716e-05	5.31131e-05	16	NaN	NaN	NaN	NaN	14	98.8507	1.98851	Shoot_N	Shoot_C	NaN	NaN	NaN
Shoot_N / Shoot_C	BnaC08T0225300WE	BnaC08T0225300WE	AT1G22370	1.36558	1.36558	4.29659e-05	5.41963e-05	16	NaN	NaN	NaN	NaN	1	157.68	2.5768	Shoot_N	Shoot_C	NaN	NaN	NaN
Shoot_N / Shoot_C	BnaA04T0238800WE;BnaA04T0238800WE.1;BnaC04T0558600WE	BnaA04T0238800WE;BnaA04T0238800WE.1;BnaC04T0558600WE	-	-1.82244	1.82244	4.38096e-05	5.51214e-05	16	NaN	NaN	NaN	NaN	3	-71.7257	0.282743	Shoot_N	Shoot_C	NaN	NaN	NaN
Shoot_N / Shoot_C	BnaA07T0178300WE	BnaA07T0178300WE	AT3G53580	-0.836129	0.836129	4.41605e-05	5.54961e-05	16	NaN	NaN	NaN	NaN	5	-43.9856	0.560144	Shoot_N	Shoot_C	NaN	NaN	NaN
Shoot_N / Shoot_C	BnaA07T0201000WE;BnaC06T0244800WE;BnaC08T0335800WE	BnaA07T0201000WE;BnaC06T0244800WE;BnaC08T0335800WE	AT3G59400	-0.820016	0.820016	4.46893e-05	5.60645e-05	16	NaN	NaN	NaN	NaN	4	-43.3564	0.566436	Shoot_N	Shoot_C	NaN	NaN	NaN
Shoot_N / Shoot_C	BnaA03T0347300WE	BnaA03T0347300WE	-	0.64359	0.64359	4.52809e-05	5.67028e-05	16	NaN	NaN	NaN	NaN	6	56.2212	1.56221	Shoot_N	Shoot_C	NaN	NaN	NaN
Shoot_N / Shoot_C	BnaA03T0155100WE;BnaC03T0103200WE	BnaA03T0155100WE;BnaC03T0103200WE	AT5G51120	1.4544	1.4544	4.54916e-05	5.69361e-05	11	NaN	NaN	NaN	NaN	6	174.043	2.74043	Shoot_N	Shoot_C	NaN	NaN	NaN
Shoot_N / Shoot_C	BnaC01T0028500WE;Bnascaffold286T0042400WE	BnaC01T0028500WE;Bnascaffold286T0042400WE	-	-1.06157	1.06157	4.58639e-05	5.73589e-05	14	NaN	NaN	NaN	NaN	1	-52.089	0.47911	Shoot_N	Shoot_C	NaN	NaN	NaN
Shoot_N / Shoot_C	BnaC01T0392000WE	BnaC01T0392000WE	AT3G11930	0.585348	0.585348	4.63709e-05	5.7912e-05	16	NaN	NaN	NaN	NaN	2	50.0401	1.5004	Shoot_N	Shoot_C	NaN	NaN	NaN
Shoot_N / Shoot_C	BnaC07T0360200WE	BnaC07T0360200WE	AT5G24300	1.41121	1.41121	4.65725e-05	5.81353e-05	16	NaN	NaN	NaN	NaN	10	165.961	2.65961	Shoot_N	Shoot_C	NaN	NaN	NaN
Shoot_N / Shoot_C	BnaA09T0059800WE;BnaC09T0067100WE	BnaA09T0059800WE;BnaC09T0067100WE	AT5G24490	-1.75827	1.75827	4.74396e-05	5.9093e-05	16	NaN	NaN	NaN	NaN	4	-70.4398	0.295602	Shoot_N	Shoot_C	NaN	NaN	NaN
Shoot_N / Shoot_C	BnaA05T0390300WE;BnaC05T0483300WE	BnaA05T0390300WE;BnaC05T0483300WE	-	1.40678	1.40678	4.77343e-05	5.94116e-05	16	NaN	NaN	NaN	NaN	4	165.144	2.65144	Shoot_N	Shoot_C	NaN	NaN	NaN
Shoot_N / Shoot_C	BnaA08T0113200WE;BnaC01T0014800WE;BnaC03T0637400WE	BnaA08T0113200WE;BnaC01T0014800WE;BnaC03T0637400WE	-	0.587978	0.587978	4.87614e-05	6.05305e-05	16	NaN	NaN	NaN	NaN	5	50.3139	1.50314	Shoot_N	Shoot_C	NaN	NaN	NaN
Shoot_N / Shoot_C	BnaA04T0201000WE;BnaC04T0507200WE	BnaA04T0201000WE;BnaC04T0507200WE	AT2G32810	0.874905	0.874905	4.88139e-05	6.05891e-05	16	NaN	NaN	NaN	NaN	6	83.3888	1.83389	Shoot_N	Shoot_C	NaN	NaN	NaN
Shoot_N / Shoot_C	BnaC02T0399200WE	BnaC02T0399200WE	AT3G01910	-0.637319	0.637319	4.9015e-05	6.07999e-05	16	NaN	NaN	NaN	NaN	10	-35.7093	0.642907	Shoot_N	Shoot_C	NaN	NaN	NaN
Shoot_N / Shoot_C	BnaA02T0335400WE;BnaA06T0420500WE;BnaC02T0439200WE	BnaA02T0335400WE;BnaA06T0420500WE;BnaC02T0439200WE	AT3G26520	0.67811	0.67811	4.9284e-05	6.10815e-05	16	NaN	NaN	NaN	NaN	1	60.0042	1.60004	Shoot_N	Shoot_C	NaN	NaN	NaN
Shoot_N / Shoot_C	BnaA07T0104700WE;BnaC07T0096900WE	BnaA07T0104700WE;BnaC07T0096900WE	AT1G26230	-0.690701	0.690701	5.04078e-05	6.22919e-05	16	NaN	NaN	NaN	NaN	2	-38.0447	0.619553	Shoot_N	Shoot_C	NaN	NaN	NaN
Shoot_N / Shoot_C	BnaA06T0347900WE	BnaA06T0347900WE	AT2G17695	1.15893	1.15893	5.13661e-05	6.33282e-05	16	NaN	NaN	NaN	NaN	14	123.293	2.23293	Shoot_N	Shoot_C	NaN	NaN	NaN
Shoot_N / Shoot_C	BnaA03T0316400WE	BnaA03T0316400WE	-	1.23315	1.23315	5.22136e-05	6.42133e-05	16	NaN	NaN	NaN	NaN	9	135.08	2.3508	Shoot_N	Shoot_C	NaN	NaN	NaN
Shoot_N / Shoot_C	BnaC09T0135900WE	BnaC09T0135900WE	-	0.864243	0.864243	5.34814e-05	6.55542e-05	16	NaN	NaN	NaN	NaN	4	82.0385	1.82038	Shoot_N	Shoot_C	NaN	NaN	NaN
Shoot_N / Shoot_C	BnaA07T0322400WE;BnaC06T0402300WE	BnaA07T0322400WE;BnaC06T0402300WE	AT1G71810	0.834143	0.834143	5.59238e-05	6.81389e-05	16	NaN	NaN	NaN	NaN	3	78.2797	1.7828	Shoot_N	Shoot_C	NaN	NaN	NaN
Shoot_N / Shoot_C	BnaA02T0037600WE;BnaA10T0235200WE;BnaC02T0035800WE;BnaC09T0520600WE	BnaA02T0037600WE;BnaA10T0235200WE;BnaC02T0035800WE;BnaC09T0520600WE	-	1.13052	1.13052	5.6206e-05	6.84326e-05	16	NaN	NaN	NaN	NaN	2	118.938	2.18938	Shoot_N	Shoot_C	NaN	NaN	NaN
Shoot_N / Shoot_C	BnaC03T0505800WE	BnaC03T0505800WE	AT3G43520	0.834762	0.834762	5.65711e-05	6.88016e-05	16	NaN	NaN	NaN	NaN	2	78.3563	1.78356	Shoot_N	Shoot_C	NaN	NaN	NaN
Shoot_N / Shoot_C	BnaA06T0083800WE	BnaA06T0083800WE	AT1G12000	-1.06093	1.06093	5.81522e-05	7.04631e-05	16	NaN	NaN	NaN	NaN	7	-52.0677	0.479323	Shoot_N	Shoot_C	NaN	NaN	NaN
Shoot_N / Shoot_C	BnaA09T0446100WE;BnaC08T0266300WE	BnaA09T0446100WE;BnaC08T0266300WE	AT3G51240	3.0362	3.0362	5.81767e-05	7.04891e-05	16	NaN	NaN	NaN	NaN	3	720.327	8.20327	Shoot_N	Shoot_C	NaN	NaN	NaN
Shoot_N / Shoot_C	BnaC01T0418900WE	BnaC01T0418900WE	AT3G07390	0.660391	0.660391	5.82175e-05	7.05312e-05	16	NaN	NaN	NaN	NaN	2	58.051	1.58051	Shoot_N	Shoot_C	NaN	NaN	NaN
Shoot_N / Shoot_C	BnaA01T0100000WE;BnaC01T0175500WE	BnaA01T0100000WE;BnaC01T0175500WE	AT4G17170	0.668035	0.668035	5.86766e-05	7.09988e-05	16	NaN	NaN	NaN	NaN	9	58.8908	1.58891	Shoot_N	Shoot_C	NaN	NaN	NaN
Shoot_N / Shoot_C	BnaA04T0285700WE;BnaC04T0602400WE	BnaA04T0285700WE;BnaC04T0602400WE	AT2G47910	-0.83427	0.83427	5.92233e-05	7.15487e-05	16	NaN	NaN	NaN	NaN	4	-43.9133	0.560867	Shoot_N	Shoot_C	NaN	NaN	NaN
Shoot_N / Shoot_C	BnaC06T0344300WE	BnaC06T0344300WE	-	1.03561	1.03561	5.98832e-05	7.22035e-05	16	NaN	NaN	NaN	NaN	5	104.998	2.04998	Shoot_N	Shoot_C	NaN	NaN	NaN
Shoot_N / Shoot_C	BnaA02T0007800WE	BnaA02T0007800WE	AT5G02560	2.10917	2.10917	6.08873e-05	7.32662e-05	16	NaN	NaN	NaN	NaN	1	331.442	4.31442	Shoot_N	Shoot_C	NaN	NaN	NaN
Shoot_N / Shoot_C	BnaA02T0131200WE;BnaA03T0139200WE;BnaA10T0106600WE;BnaC02T0154800WE;BnaC03T0084600WE;BnaC09T0348800WE	BnaA02T0131200WE;BnaA03T0139200WE;BnaA10T0106600WE;BnaC02T0154800WE;BnaC03T0084600WE;BnaC09T0348800WE	AT5G54800	1.24409	1.24409	6.1289e-05	7.36924e-05	16	NaN	NaN	NaN	NaN	3	136.869	2.36869	Shoot_N	Shoot_C	NaN	NaN	NaN
Shoot_N / Shoot_C	BnaA02T0325900WE	BnaA02T0325900WE	AT2G03440	1.3989	1.3989	6.24919e-05	7.498e-05	16	NaN	NaN	NaN	NaN	2	163.701	2.63701	Shoot_N	Shoot_C	NaN	NaN	NaN
Shoot_N / Shoot_C	BnaA05T0444700WE;Bnascaffold578T0001200WE	BnaA05T0444700WE;Bnascaffold578T0001200WE	AT3G01680	1.57003	1.57003	6.275e-05	7.52392e-05	16	NaN	NaN	NaN	NaN	9	196.911	2.96911	Shoot_N	Shoot_C	NaN	NaN	NaN
Shoot_N / Shoot_C	BnaC04T0341800WE	BnaC04T0341800WE	AT4G14070	0.920999	0.920999	6.27737e-05	7.52637e-05	16	NaN	NaN	NaN	NaN	6	89.3426	1.89343	Shoot_N	Shoot_C	NaN	NaN	NaN
Shoot_N / Shoot_C	BnaC01T0076800WE	BnaC01T0076800WE	-	1.59212	1.59212	6.32887e-05	7.57915e-05	14	NaN	NaN	NaN	NaN	1	201.493	3.01493	Shoot_N	Shoot_C	NaN	NaN	NaN
Shoot_N / Shoot_C	BnaA06T0114500WE;BnaC05T0138400WE	BnaA06T0114500WE;BnaC05T0138400WE	-	-1.05359	1.05359	6.36308e-05	7.61463e-05	16	NaN	NaN	NaN	NaN	2	-51.8232	0.481768	Shoot_N	Shoot_C	NaN	NaN	NaN
Shoot_N / Shoot_C	BnaA10T0222800WE;BnaC09T0504400WE	BnaA10T0222800WE;BnaC09T0504400WE	AT5G12470	1.51118	1.51118	6.39174e-05	7.64531e-05	16	NaN	NaN	NaN	NaN	7	185.044	2.85044	Shoot_N	Shoot_C	NaN	NaN	NaN
Shoot_N / Shoot_C	BnaA02T0255500WE;BnaA09T0020200WE;BnaC02T0333300WE;BnaC09T0018000WE	BnaA02T0255500WE;BnaA09T0020200WE;BnaC02T0333300WE;BnaC09T0018000WE	AT4G02725	-0.748691	0.748691	6.42547e-05	7.68021e-05	16	NaN	NaN	NaN	NaN	1	-40.4857	0.595143	Shoot_N	Shoot_C	NaN	NaN	NaN
Shoot_N / Shoot_C	BnaA06T0049200WE;BnaC08T0136200WE	BnaA06T0049200WE;BnaC08T0136200WE	AT1G08480	0.873555	0.873555	6.56539e-05	7.81815e-05	16	NaN	NaN	NaN	NaN	1	83.2173	1.83217	Shoot_N	Shoot_C	NaN	NaN	NaN
Shoot_N / Shoot_C	BnaA10T0167800WE	BnaA10T0167800WE	AT5G20830	0.828116	0.828116	6.63166e-05	7.88737e-05	14	NaN	NaN	NaN	NaN	2	77.5366	1.77537	Shoot_N	Shoot_C	NaN	NaN	NaN
Shoot_N / Shoot_C	BnaC05T0149800WE	BnaC05T0149800WE	AT1G18500	-0.653731	0.653731	6.65516e-05	7.90927e-05	16	NaN	NaN	NaN	NaN	2	-36.4366	0.635634	Shoot_N	Shoot_C	NaN	NaN	NaN
Shoot_N / Shoot_C	BnaC03T0149800WE	BnaC03T0149800WE	AT2G05140	0.598716	0.598716	6.73042e-05	7.98892e-05	16	NaN	NaN	NaN	NaN	2	51.4368	1.51437	Shoot_N	Shoot_C	NaN	NaN	NaN
Shoot_N / Shoot_C	BnaC04T0331000WE	BnaC04T0331000WE	AT3G52500	0.677758	0.677758	6.76506e-05	8.02554e-05	16	NaN	NaN	NaN	NaN	3	59.9652	1.59965	Shoot_N	Shoot_C	NaN	NaN	NaN
Shoot_N / Shoot_C	BnaA06T0265300WE	BnaA06T0265300WE	AT5G61820	2.95173	2.95173	6.82677e-05	8.08926e-05	12	NaN	NaN	NaN	NaN	2	673.676	7.73676	Shoot_N	Shoot_C	NaN	NaN	NaN
Shoot_N / Shoot_C	BnaA09T0533600WE;BnaC08T0363800WE	BnaA09T0533600WE;BnaC08T0363800WE	AT3G62700	0.903838	0.903838	6.84806e-05	8.11202e-05	16	NaN	NaN	NaN	NaN	9	87.1037	1.87104	Shoot_N	Shoot_C	NaN	NaN	NaN
Shoot_N / Shoot_C	BnaA07T0179600WE;BnaC06T0175000WE	BnaA07T0179600WE;BnaC06T0175000WE	AT3G53970	0.992834	0.992834	6.85638e-05	8.12005e-05	16	NaN	NaN	NaN	NaN	1	99.009	1.99009	Shoot_N	Shoot_C	NaN	NaN	NaN
Shoot_N / Shoot_C	BnaC06T0421700WE	BnaC06T0421700WE	AT1G73990	1.0715	1.0715	6.87498e-05	8.14059e-05	16	NaN	NaN	NaN	NaN	10	110.161	2.10161	Shoot_N	Shoot_C	NaN	NaN	NaN
Shoot_N / Shoot_C	BnaA09T0111400WE;BnaC09T0132600WE	BnaA09T0111400WE;BnaC09T0132600WE	-	-1.01665	1.01665	7.00197e-05	8.26699e-05	14	NaN	NaN	NaN	NaN	3	-50.5737	0.494263	Shoot_N	Shoot_C	NaN	NaN	NaN
Shoot_N / Shoot_C	BnaC03T0221900WE	BnaC03T0221900WE	-	0.907016	0.907016	7.04071e-05	8.30682e-05	16	NaN	NaN	NaN	NaN	3	87.5163	1.87516	Shoot_N	Shoot_C	NaN	NaN	NaN
Shoot_N / Shoot_C	BnaA02T0243400WE;BnaC02T0352900WE	BnaA02T0243400WE;BnaC02T0352900WE	AT4G10450	-0.776575	0.776575	7.08995e-05	8.35815e-05	16	NaN	NaN	NaN	NaN	1	-41.6249	0.583751	Shoot_N	Shoot_C	NaN	NaN	NaN
Shoot_N / Shoot_C	BnaA10T0020700WE	BnaA10T0020700WE	AT1G03475	-0.614469	0.614469	7.11213e-05	8.37962e-05	16	NaN	NaN	NaN	NaN	16	-34.683	0.65317	Shoot_N	Shoot_C	NaN	NaN	NaN
Shoot_N / Shoot_C	BnaA06T0362300WE;BnaC07T0357200WE;BnaC08T0020300WE	BnaA06T0362300WE;BnaC07T0357200WE;BnaC08T0020300WE	AT5G24650	0.593443	0.593443	7.23063e-05	8.49688e-05	16	NaN	NaN	NaN	NaN	3	50.8843	1.50884	Shoot_N	Shoot_C	NaN	NaN	NaN
Shoot_N / Shoot_C	BnaA07T0215900WE;BnaC06T0266800WE	BnaA07T0215900WE;BnaC06T0266800WE	AT1G79790	-1.14857	1.14857	7.27565e-05	8.54374e-05	16	NaN	NaN	NaN	NaN	3	-54.8929	0.451071	Shoot_N	Shoot_C	NaN	NaN	NaN
Shoot_N / Shoot_C	BnaC08T0179300WE	BnaC08T0179300WE	-	-0.627557	0.627557	7.30078e-05	8.57022e-05	16	NaN	NaN	NaN	NaN	6	-35.2729	0.647271	Shoot_N	Shoot_C	NaN	NaN	NaN
Shoot_N / Shoot_C	BnaA06T0287600WE;BnaA09T0078700WE;BnaA09T0078700WE.1;BnaC03T0460000WE;BnaC09T0090900WE	BnaA06T0287600WE;BnaA09T0078700WE;BnaA09T0078700WE.1;BnaC03T0460000WE;BnaC09T0090900WE	AT5G64300	-1.13785	1.13785	7.47113e-05	8.74901e-05	16	NaN	NaN	NaN	NaN	3	-54.5565	0.454435	Shoot_N	Shoot_C	NaN	NaN	NaN
Shoot_N / Shoot_C	BnaC09T0053600WE	BnaC09T0053600WE	AT5G26570	2.65485	2.65485	7.47977e-05	8.75649e-05	16	NaN	NaN	NaN	NaN	7	529.78	6.2978	Shoot_N	Shoot_C	NaN	NaN	NaN
Shoot_N / Shoot_C	BnaA03T0512800WE;BnaC07T0428300WE;BnaC08T0132500WE	BnaA03T0512800WE;BnaC07T0428300WE;BnaC08T0132500WE	AT4G28730	-2.27531	2.27531	7.61237e-05	8.88982e-05	14	NaN	NaN	NaN	NaN	1	-79.3432	0.206568	Shoot_N	Shoot_C	NaN	NaN	NaN
Shoot_N / Shoot_C	BnaA02T0163700WE	BnaA02T0163700WE	-	-0.589685	0.589685	7.61489e-05	8.89231e-05	16	NaN	NaN	NaN	NaN	4	-33.5512	0.664488	Shoot_N	Shoot_C	NaN	NaN	NaN
Shoot_N / Shoot_C	BnaC05T0012000WE	BnaC05T0012000WE	AT4G01690	-0.64458	0.64458	7.65123e-05	8.92938e-05	16	NaN	NaN	NaN	NaN	1	-36.0321	0.639679	Shoot_N	Shoot_C	NaN	NaN	NaN
Shoot_N / Shoot_C	BnaC03T0529600WE	BnaC03T0529600WE	AT3G46970	0.919449	0.919449	7.91262e-05	9.19478e-05	16	NaN	NaN	NaN	NaN	29	89.1393	1.89139	Shoot_N	Shoot_C	NaN	NaN	NaN
Shoot_N / Shoot_C	BnaC03T0208500WE	BnaC03T0208500WE	-	-0.963841	0.963841	7.97754e-05	9.25775e-05	16	NaN	NaN	NaN	NaN	2	-48.731	0.51269	Shoot_N	Shoot_C	NaN	NaN	NaN
Shoot_N / Shoot_C	BnaA08T0069100WE	BnaA08T0069100WE	AT1G32060	-0.649866	0.649866	8.11446e-05	9.39697e-05	16	NaN	NaN	NaN	NaN	3	-36.2661	0.637339	Shoot_N	Shoot_C	NaN	NaN	NaN
Shoot_N / Shoot_C	BnaA05T0292500WE	BnaA05T0292500WE	AT3G21760	0.779889	0.779889	8.15777e-05	9.4382e-05	16	NaN	NaN	NaN	NaN	3	71.6999	1.717	Shoot_N	Shoot_C	NaN	NaN	NaN
Shoot_N / Shoot_C	BnaC04T0081200WE	BnaC04T0081200WE	-	-1.12438	1.12438	8.31954e-05	9.60722e-05	16	NaN	NaN	NaN	NaN	1	-54.1302	0.458698	Shoot_N	Shoot_C	NaN	NaN	NaN
Shoot_N / Shoot_C	BnaA06T0339800WE	BnaA06T0339800WE	-	0.622411	0.622411	8.34708e-05	9.63424e-05	16	NaN	NaN	NaN	NaN	6	53.9446	1.53945	Shoot_N	Shoot_C	NaN	NaN	NaN
Shoot_N / Shoot_C	BnaA03T0048800WE	BnaA03T0048800WE	AT5G08410	-0.863947	0.863947	8.46185e-05	9.75413e-05	16	NaN	NaN	NaN	NaN	3	-45.0553	0.549447	Shoot_N	Shoot_C	NaN	NaN	NaN
Shoot_N / Shoot_C	BnaA06T0342200WE;BnaC03T0441300WE	BnaA06T0342200WE;BnaC03T0441300WE	AT5G67500	0.938381	0.938381	8.54536e-05	9.8387e-05	16	NaN	NaN	NaN	NaN	9	91.6376	1.91638	Shoot_N	Shoot_C	NaN	NaN	NaN
Shoot_N / Shoot_C	Bnascaffold2015T0000700WE	Bnascaffold2015T0000700WE	AT5G06450	0.918949	0.918949	8.5675e-05	9.86078e-05	16	NaN	NaN	NaN	NaN	2	89.0737	1.89074	Shoot_N	Shoot_C	NaN	NaN	NaN
Shoot_N / Shoot_C	BnaC06T0162900WE	BnaC06T0162900WE	-	-1.64089	1.64089	8.64595e-05	9.93829e-05	11	NaN	NaN	NaN	NaN	29	-67.9341	0.320659	Shoot_N	Shoot_C	NaN	NaN	NaN
Shoot_N / Shoot_C	BnaA09T0211100WE	BnaA09T0211100WE	AT2G03510	0.797948	0.797948	8.65506e-05	9.94828e-05	16	NaN	NaN	NaN	NaN	3	73.8627	1.73863	Shoot_N	Shoot_C	NaN	NaN	NaN
Shoot_N / Shoot_C	BnaA10T0085600WE;BnaC09T0316300WE	BnaA10T0085600WE;BnaC09T0316300WE	AT5G51720	1.48494	1.48494	8.67699e-05	9.97003e-05	16	NaN	NaN	NaN	NaN	3	179.905	2.79905	Shoot_N	Shoot_C	NaN	NaN	NaN
Shoot_N / Shoot_C	BnaA09T0527600WE;BnaC08T0356600WE	BnaA09T0527600WE;BnaC08T0356600WE	AT3G61870	1.08248	1.08248	8.67811e-05	9.97083e-05	16	NaN	NaN	NaN	NaN	3	111.767	2.11767	Shoot_N	Shoot_C	NaN	NaN	NaN
Shoot_N / Shoot_C	BnaA09T0218300WE;BnaC09T0250000WE	BnaA09T0218300WE;BnaC09T0250000WE	AT4G05180	-0.816204	0.816204	8.75016e-05	0.000100417	16	NaN	NaN	NaN	NaN	6	-43.2066	0.567934	Shoot_N	Shoot_C	NaN	NaN	NaN
Shoot_N / Shoot_C	BnaA06T0034100WE;BnaC06T0030900WE	BnaA06T0034100WE;BnaC06T0030900WE	AT1G49820	1.84529	1.84529	8.817e-05	0.000101114	16	NaN	NaN	NaN	NaN	1	259.326	3.59326	Shoot_N	Shoot_C	NaN	NaN	NaN
Shoot_N / Shoot_C	BnaC01T0435300WE	BnaC01T0435300WE	-	-1.47133	1.47133	8.98734e-05	0.000102789	16	NaN	NaN	NaN	NaN	2	-63.935	0.36065	Shoot_N	Shoot_C	NaN	NaN	NaN
Shoot_N / Shoot_C	BnaC08T0158800WE	BnaC08T0158800WE	AT1G79850	-0.819511	0.819511	9.15644e-05	0.000104405	16	NaN	NaN	NaN	NaN	2	-43.3366	0.566634	Shoot_N	Shoot_C	NaN	NaN	NaN
Shoot_N / Shoot_C	BnaA09T0113100WE;BnaA09T0575500WE;BnaC07T0021200WE;BnaC08T0409900WE;BnaC09T0134900WE	BnaA09T0113100WE;BnaA09T0575500WE;BnaC07T0021200WE;BnaC08T0409900WE;BnaC09T0134900WE	AT2G19740	-0.705329	0.705329	9.20687e-05	0.000104878	16	NaN	NaN	NaN	NaN	2	-38.6697	0.613303	Shoot_N	Shoot_C	NaN	NaN	NaN
Shoot_N / Shoot_C	BnaA08T0014800WE	BnaA08T0014800WE	-	-0.639866	0.639866	9.25843e-05	0.000105393	16	NaN	NaN	NaN	NaN	1	-35.8227	0.641773	Shoot_N	Shoot_C	NaN	NaN	NaN
Shoot_N / Shoot_C	BnaA02T0322500WE;BnaA06T0432800WE;BnaC02T0420500WE;BnaC07T0273100WE	BnaA02T0322500WE;BnaA06T0432800WE;BnaC02T0420500WE;BnaC07T0273100WE	AT2G02560	-0.794185	0.794185	9.27473e-05	0.000105552	16	NaN	NaN	NaN	NaN	2	-42.3331	0.576669	Shoot_N	Shoot_C	NaN	NaN	NaN
Shoot_N / Shoot_C	BnaC08T0237400WE	BnaC08T0237400WE	AT3G48000	0.586259	0.586259	9.49103e-05	0.000107651	16	NaN	NaN	NaN	NaN	22	50.1349	1.50135	Shoot_N	Shoot_C	NaN	NaN	NaN
Shoot_N / Shoot_C	BnaC04T0582800WE	BnaC04T0582800WE	AT2G43950	0.859803	0.859803	9.61748e-05	0.000108852	16	NaN	NaN	NaN	NaN	1	81.4791	1.81479	Shoot_N	Shoot_C	NaN	NaN	NaN
Shoot_N / Shoot_C	BnaA02T0219000WE;BnaC02T0286500WE	BnaA02T0219000WE;BnaC02T0286500WE	-	0.972892	0.972892	9.668e-05	0.000109381	16	NaN	NaN	NaN	NaN	5	96.2771	1.96277	Shoot_N	Shoot_C	NaN	NaN	NaN
Shoot_N / Shoot_C	BnaA05T0084700WE;BnaC03T0615200WE	BnaA05T0084700WE;BnaC03T0615200WE	AT4G19100	-0.650384	0.650384	9.90545e-05	0.000111731	16	NaN	NaN	NaN	NaN	1	-36.2889	0.637111	Shoot_N	Shoot_C	NaN	NaN	NaN
Shoot_N / Shoot_C	BnaA08T0181700WE;BnaC03T0577400WE	BnaA08T0181700WE;BnaC03T0577400WE	AT5G03406	-0.677198	0.677198	0.000100329	0.000112988	16	NaN	NaN	NaN	NaN	4	-37.4621	0.625379	Shoot_N	Shoot_C	NaN	NaN	NaN
Shoot_N / Shoot_C	BnaC03T0138500WE;BnaC04T0107700WE;BnaC04T0107700WE.1;BnaC04T0530900WE;BnaC04T0530900WE.1;BnaC04T0530900WE.2;BnaC04T0530900WE.3	BnaC03T0138500WE;BnaC04T0107700WE;BnaC04T0107700WE.1;BnaC04T0530900WE;BnaC04T0530900WE.1;BnaC04T0530900WE.2;BnaC04T0530900WE.3	AT2G35940	1.72184	1.72184	0.000101143	0.000113762	16	NaN	NaN	NaN	NaN	2	229.857	3.29857	Shoot_N	Shoot_C	NaN	NaN	NaN
Shoot_N / Shoot_C	Bnascaffold1716T0013000WE	Bnascaffold1716T0013000WE	AT4G39640	0.717776	0.717776	0.000103492	0.000116079	16	NaN	NaN	NaN	NaN	2	64.4644	1.64464	Shoot_N	Shoot_C	NaN	NaN	NaN
Shoot_N / Shoot_C	BnaC08T0188800WE	BnaC08T0188800WE	AT1G15340	0.585919	0.585919	0.00010425	0.000116799	16	NaN	NaN	NaN	NaN	20	50.0995	1.501	Shoot_N	Shoot_C	NaN	NaN	NaN
Shoot_N / Shoot_C	BnaC09T0446100WE	BnaC09T0446100WE	AT5G19140	0.731358	0.731358	0.000105402	0.000117942	16	NaN	NaN	NaN	NaN	5	66.0201	1.6602	Shoot_N	Shoot_C	NaN	NaN	NaN
Shoot_N / Shoot_C	BnaA03T0097900WE;BnaC03T0036900WE	BnaA03T0097900WE;BnaC03T0036900WE	AT5G19180	-0.913352	0.913352	0.000105973	0.000118479	16	NaN	NaN	NaN	NaN	1	-46.905	0.53095	Shoot_N	Shoot_C	NaN	NaN	NaN
Shoot_N / Shoot_C	BnaA10T0252100WE	BnaA10T0252100WE	AT5G07830	1.81068	1.81068	0.000107044	0.000119515	16	NaN	NaN	NaN	NaN	2	250.809	3.50809	Shoot_N	Shoot_C	NaN	NaN	NaN
Shoot_N / Shoot_C	BnaA07T0206800WE	BnaA07T0206800WE	AT3G61080	2.0157	2.0157	0.000107368	0.000119819	16	NaN	NaN	NaN	NaN	2	304.376	4.04376	Shoot_N	Shoot_C	NaN	NaN	NaN
Shoot_N / Shoot_C	BnaC05T0274600WE	BnaC05T0274600WE	AT1G32990	-1.21896	1.21896	0.000108385	0.000120821	16	NaN	NaN	NaN	NaN	1	-57.0408	0.429592	Shoot_N	Shoot_C	NaN	NaN	NaN
Shoot_N / Shoot_C	BnaC06T0483200WE;BnaC06T0485900WE	BnaC06T0483200WE;BnaC06T0485900WE	AT1G80300	2.16135	2.16135	0.000108907	0.000121357	16	NaN	NaN	NaN	NaN	1	347.334	4.47334	Shoot_N	Shoot_C	NaN	NaN	NaN
Shoot_N / Shoot_C	BnaC03T0469300WE	BnaC03T0469300WE	AT5G63420	1.52086	1.52086	0.000109673	0.00012214	13	NaN	NaN	NaN	NaN	1	186.962	2.86962	Shoot_N	Shoot_C	NaN	NaN	NaN
Shoot_N / Shoot_C	BnaA04T0150600WE	BnaA04T0150600WE	AT2G24200	0.84274	0.84274	0.000110582	0.000122994	16	NaN	NaN	NaN	NaN	2	79.3453	1.79345	Shoot_N	Shoot_C	NaN	NaN	NaN
Shoot_N / Shoot_C	BnaC01T0101200WE	BnaC01T0101200WE	-	-0.774346	0.774346	0.000111735	0.000124128	16	NaN	NaN	NaN	NaN	18	-41.5347	0.584653	Shoot_N	Shoot_C	NaN	NaN	NaN
Shoot_N / Shoot_C	BnaA08T0019400WE	BnaA08T0019400WE	AT1G51980	0.729768	0.729768	0.000112515	0.000124886	16	NaN	NaN	NaN	NaN	17	65.8372	1.65837	Shoot_N	Shoot_C	NaN	NaN	NaN
Shoot_N / Shoot_C	Bnascaffold2522T0000900WE;Bnascaffold3191T0000700WE	Bnascaffold2522T0000900WE;Bnascaffold3191T0000700WE	-	0.652088	0.652088	0.000113097	0.000125462	16	NaN	NaN	NaN	NaN	3	57.1441	1.57144	Shoot_N	Shoot_C	NaN	NaN	NaN
Shoot_N / Shoot_C	BnaA01T0075200WE	BnaA01T0075200WE	-	0.909335	0.909335	0.000114112	0.00012646	16	NaN	NaN	NaN	NaN	5	87.818	1.87818	Shoot_N	Shoot_C	NaN	NaN	NaN
Shoot_N / Shoot_C	BnaC09T0005000WE	BnaC09T0005000WE	AT4G01150	-0.600783	0.600783	0.0001145	0.00012686	16	NaN	NaN	NaN	NaN	1	-34.0604	0.659396	Shoot_N	Shoot_C	NaN	NaN	NaN
Shoot_N / Shoot_C	BnaA09T0159300WE	BnaA09T0159300WE	AT1G60000	-2.04313	2.04313	0.000115187	0.000127561	16	NaN	NaN	NaN	NaN	3	-75.7364	0.242636	Shoot_N	Shoot_C	NaN	NaN	NaN
Shoot_N / Shoot_C	BnaA04T0055900WE	BnaA04T0055900WE	-	1.33622	1.33622	0.000115509	0.00012788	16	NaN	NaN	NaN	NaN	8	152.489	2.52489	Shoot_N	Shoot_C	NaN	NaN	NaN
Shoot_N / Shoot_C	BnaC09T0046000WE	BnaC09T0046000WE	AT5G30510	-0.626083	0.626083	0.000116008	0.000128329	16	NaN	NaN	NaN	NaN	3	-35.2067	0.647933	Shoot_N	Shoot_C	NaN	NaN	NaN
Shoot_N / Shoot_C	Bnascaffold286T0022900WE	Bnascaffold286T0022900WE	AT4G36190	1.54118	1.54118	0.000116128	0.000128431	16	NaN	NaN	NaN	NaN	3	191.033	2.91033	Shoot_N	Shoot_C	NaN	NaN	NaN
Shoot_N / Shoot_C	BnaA07T0083400WE;BnaA07T0083500WE;BnaC07T0117800WE;BnaC07T0117900WE	BnaA07T0083400WE;BnaA07T0083500WE;BnaC07T0117800WE;BnaC07T0117900WE	AT2G34420	-0.864801	0.864801	0.000116233	0.000128529	16	NaN	NaN	NaN	NaN	2	-45.0878	0.549122	Shoot_N	Shoot_C	NaN	NaN	NaN
Shoot_N / Shoot_C	BnaC09T0273800WE	BnaC09T0273800WE	-	0.970099	0.970099	0.000116561	0.000128838	16	NaN	NaN	NaN	NaN	3	95.8975	1.95897	Shoot_N	Shoot_C	NaN	NaN	NaN
Shoot_N / Shoot_C	BnaA01T0115500WE;BnaC01T0193100WE	BnaA01T0115500WE;BnaC01T0193100WE	-	2.64386	2.64386	0.000119137	0.000131354	16	NaN	NaN	NaN	NaN	3	525.003	6.25003	Shoot_N	Shoot_C	NaN	NaN	NaN
Shoot_N / Shoot_C	BnaA09T0000900WE;BnaA09T0002900WE;Bnascaffold2463T0000200WE;Bnascaffold255T0000200WE;Bnascaffold3335T0000500WE	BnaA09T0000900WE;BnaA09T0002900WE;Bnascaffold2463T0000200WE;Bnascaffold255T0000200WE;Bnascaffold3335T0000500WE	AT4G00030	0.806333	0.806333	0.000119612	0.000131809	16	NaN	NaN	NaN	NaN	5	74.876	1.74876	Shoot_N	Shoot_C	NaN	NaN	NaN
Shoot_N / Shoot_C	BnaA04T0161100WE;BnaC04T0457600WE	BnaA04T0161100WE;BnaC04T0457600WE	AT2G25830	-1.68947	1.68947	0.00011975	0.000131942	15	NaN	NaN	NaN	NaN	3	-68.996	0.31004	Shoot_N	Shoot_C	NaN	NaN	NaN
Shoot_N / Shoot_C	BnaC03T0101700WE	BnaC03T0101700WE	-	-0.914819	0.914819	0.00012092	0.000133043	16	NaN	NaN	NaN	NaN	1	-46.959	0.53041	Shoot_N	Shoot_C	NaN	NaN	NaN
Shoot_N / Shoot_C	BnaC09T0465700WE	BnaC09T0465700WE	AT5G17380	0.610642	0.610642	0.000121226	0.000133328	16	NaN	NaN	NaN	NaN	10	52.6939	1.52694	Shoot_N	Shoot_C	NaN	NaN	NaN
Shoot_N / Shoot_C	BnaC05T0430500WE	BnaC05T0430500WE	-	2.42606	2.42606	0.000124531	0.000136467	16	NaN	NaN	NaN	NaN	2	437.422	5.37422	Shoot_N	Shoot_C	NaN	NaN	NaN
Shoot_N / Shoot_C	BnaA07T0191000WE;BnaC04T0371700WE	BnaA07T0191000WE;BnaC04T0371700WE	AT3G57020	0.661577	0.661577	0.000124833	0.000136747	16	NaN	NaN	NaN	NaN	5	58.1811	1.58181	Shoot_N	Shoot_C	NaN	NaN	NaN
Shoot_N / Shoot_C	BnaA03T0223100WE	BnaA03T0223100WE	AT2G43180	1.02649	1.02649	0.000125837	0.000137672	16	NaN	NaN	NaN	NaN	3	103.706	2.03706	Shoot_N	Shoot_C	NaN	NaN	NaN
Shoot_N / Shoot_C	BnaC05T0165300WE	BnaC05T0165300WE	AT1G20160	0.779582	0.779582	0.000127337	0.00013909	16	NaN	NaN	NaN	NaN	6	71.6634	1.71663	Shoot_N	Shoot_C	NaN	NaN	NaN
Shoot_N / Shoot_C	BnaC07T0404400WE	BnaC07T0404400WE	AT4G25080	-0.609125	0.609125	0.000129283	0.000140958	16	NaN	NaN	NaN	NaN	2	-34.4406	0.655594	Shoot_N	Shoot_C	NaN	NaN	NaN
Shoot_N / Shoot_C	BnaC06T0203900WE	BnaC06T0203900WE	-	1.54199	1.54199	0.000129878	0.000141527	16	NaN	NaN	NaN	NaN	20	191.196	2.91196	Shoot_N	Shoot_C	NaN	NaN	NaN
Shoot_N / Shoot_C	BnaA09T0139900WE	BnaA09T0139900WE	AT2G19940	0.848691	0.848691	0.000131034	0.00014264	16	NaN	NaN	NaN	NaN	8	80.0866	1.80087	Shoot_N	Shoot_C	NaN	NaN	NaN
Shoot_N / Shoot_C	BnaA10T0096900WE	BnaA10T0096900WE	AT5G53530	0.686593	0.686593	0.000131537	0.000143127	16	NaN	NaN	NaN	NaN	3	60.9479	1.60948	Shoot_N	Shoot_C	NaN	NaN	NaN
Shoot_N / Shoot_C	BnaA02T0008100WE;BnaA10T0289100WE;BnaC02T0001300WE;BnaC03T0163600WE;BnaC09T0585400WE	BnaA02T0008100WE;BnaA10T0289100WE;BnaC02T0001300WE;BnaC03T0163600WE;BnaC09T0585400WE	-	-1.01013	1.01013	0.000131997	0.000143554	16	NaN	NaN	NaN	NaN	1	-50.3497	0.496503	Shoot_N	Shoot_C	NaN	NaN	NaN
Shoot_N / Shoot_C	BnaA10T0271400WE	BnaA10T0271400WE	AT5G05270	0.774286	0.774286	0.000132674	0.000144202	16	NaN	NaN	NaN	NaN	7	71.0344	1.71034	Shoot_N	Shoot_C	NaN	NaN	NaN
Shoot_N / Shoot_C	BnaA10T0225300WE	BnaA10T0225300WE	AT5G12200	1.10918	1.10918	0.00013389	0.000145355	16	NaN	NaN	NaN	NaN	3	115.723	2.15723	Shoot_N	Shoot_C	NaN	NaN	NaN
Shoot_N / Shoot_C	BnaC06T0384600WE	BnaC06T0384600WE	AT1G69830	1.55406	1.55406	0.000134089	0.000145537	16	NaN	NaN	NaN	NaN	5	193.643	2.93643	Shoot_N	Shoot_C	NaN	NaN	NaN
Shoot_N / Shoot_C	BnaA01T0054100WE;BnaA01T0054100WE.1	BnaA01T0054100WE;BnaA01T0054100WE.1	AT4G23600	2.36302	2.36302	0.000134951	0.000146364	5	NaN	NaN	NaN	NaN	2	414.444	5.14444	Shoot_N	Shoot_C	NaN	NaN	NaN
Shoot_N / Shoot_C	BnaA08T0298600WE;BnaA10T0019400WE;BnaC05T0019000WE;Bnascaffold2904T0004100WE	BnaA08T0298600WE;BnaA10T0019400WE;BnaC05T0019000WE;Bnascaffold2904T0004100WE	-	1.2899	1.2899	0.000135855	0.000147241	12	NaN	NaN	NaN	NaN	1	144.511	2.44511	Shoot_N	Shoot_C	NaN	NaN	NaN
Shoot_N / Shoot_C	BnaA05T0416500WE	BnaA05T0416500WE	AT3G06510	0.893329	0.893329	0.000136696	0.000148056	16	NaN	NaN	NaN	NaN	12	85.7457	1.85746	Shoot_N	Shoot_C	NaN	NaN	NaN
Shoot_N / Shoot_C	BnaA09T0021100WE;BnaC09T0019000WE	BnaA09T0021100WE;BnaC09T0019000WE	AT4G02930	0.643426	0.643426	0.000138926	0.000150149	16	NaN	NaN	NaN	NaN	13	56.2035	1.56203	Shoot_N	Shoot_C	NaN	NaN	NaN
Shoot_N / Shoot_C	BnaA08T0241600WE;BnaC08T0193200WE	BnaA08T0241600WE;BnaC08T0193200WE	AT1G16880	-0.619505	0.619505	0.000138985	0.000150193	16	NaN	NaN	NaN	NaN	8	-34.9106	0.650894	Shoot_N	Shoot_C	NaN	NaN	NaN
Shoot_N / Shoot_C	BnaC04T0095000WE	BnaC04T0095000WE	-	-0.790899	0.790899	0.000142209	0.000153235	16	NaN	NaN	NaN	NaN	3	-42.2016	0.577984	Shoot_N	Shoot_C	NaN	NaN	NaN
Shoot_N / Shoot_C	BnaA03T0262700WE	BnaA03T0262700WE	AT4G09650	-1.22239	1.22239	0.000143854	0.000154836	16	NaN	NaN	NaN	NaN	1	-57.1428	0.428572	Shoot_N	Shoot_C	NaN	NaN	NaN
Shoot_N / Shoot_C	BnaC04T0527000WE	BnaC04T0527000WE	AT2G35660	1.1438	1.1438	0.000144924	0.000155825	16	NaN	NaN	NaN	NaN	15	120.962	2.20962	Shoot_N	Shoot_C	NaN	NaN	NaN
Shoot_N / Shoot_C	BnaA07T0029500WE;BnaC07T0044900WE;Bnascaffold1548T0000300WE	BnaA07T0029500WE;BnaC07T0044900WE;Bnascaffold1548T0000300WE	AT2G17390	-1.30823	1.30823	0.000144985	0.000155873	10	NaN	NaN	NaN	NaN	7	-59.6183	0.403817	Shoot_N	Shoot_C	NaN	NaN	NaN
Shoot_N / Shoot_C	BnaC03T0433600WE	BnaC03T0433600WE	AT2G17695	1.2708	1.2708	0.000145516	0.000156393	16	NaN	NaN	NaN	NaN	3	141.295	2.41295	Shoot_N	Shoot_C	NaN	NaN	NaN
Shoot_N / Shoot_C	BnaC03T0178800WE	BnaC03T0178800WE	AT2G41740	0.704979	0.704979	0.00014574	0.000156583	10	NaN	NaN	NaN	NaN	2	63.0121	1.63012	Shoot_N	Shoot_C	NaN	NaN	NaN
Shoot_N / Shoot_C	BnaC09T0540700WE	BnaC09T0540700WE	AT5G08280	-1.59341	1.59341	0.000146697	0.000157488	15	NaN	NaN	NaN	NaN	1	-66.8612	0.331388	Shoot_N	Shoot_C	NaN	NaN	NaN
Shoot_N / Shoot_C	BnaA03T0239400WE;BnaC03T0205500WE	BnaA03T0239400WE;BnaC03T0205500WE	AT2G47400	-0.705318	0.705318	0.000149858	0.000160408	16	NaN	NaN	NaN	NaN	5	-38.6693	0.613307	Shoot_N	Shoot_C	NaN	NaN	NaN
Shoot_N / Shoot_C	BnaC09T0216100WE	BnaC09T0216100WE	-	1.91159	1.91159	0.000151167	0.000161631	16	NaN	NaN	NaN	NaN	8	276.224	3.76224	Shoot_N	Shoot_C	NaN	NaN	NaN
Shoot_N / Shoot_C	BnaA07T0115600WE;BnaC07T0155700WE	BnaA07T0115600WE;BnaC07T0155700WE	AT1G22700	-0.847825	0.847825	0.000151782	0.000162206	14	NaN	NaN	NaN	NaN	1	-44.4378	0.555622	Shoot_N	Shoot_C	NaN	NaN	NaN
Shoot_N / Shoot_C	BnaA02T0119200WE;BnaC02T0136700WE	BnaA02T0119200WE;BnaC02T0136700WE	AT5G57350	1.61117	1.61117	0.000152479	0.000162861	16	NaN	NaN	NaN	NaN	8	205.499	3.05499	Shoot_N	Shoot_C	NaN	NaN	NaN
Shoot_N / Shoot_C	BnaA07T0171500WE	BnaA07T0171500WE	AT5G41790	-0.745025	0.745025	0.000153211	0.000163538	8	NaN	NaN	NaN	NaN	23	-40.3342	0.596658	Shoot_N	Shoot_C	NaN	NaN	NaN
Shoot_N / Shoot_C	BnaA06T0016100WE;BnaC06T0059300WE;BnaC06T0059500WE;BnaC06T0059800WE	BnaA06T0016100WE;BnaC06T0059300WE;BnaC06T0059500WE;BnaC06T0059800WE	AT1G52760	0.830889	0.830889	0.000153527	0.000163815	16	NaN	NaN	NaN	NaN	1	77.8781	1.77878	Shoot_N	Shoot_C	NaN	NaN	NaN
Shoot_N / Shoot_C	BnaC09T0540900WE	BnaC09T0540900WE	AT5G08260	0.956922	0.956922	0.000157039	0.000167097	16	NaN	NaN	NaN	NaN	2	94.1164	1.94116	Shoot_N	Shoot_C	NaN	NaN	NaN
Shoot_N / Shoot_C	BnaA09T0454600WE;BnaA09T0454900WE	BnaA09T0454600WE;BnaA09T0454900WE	AT3G52150	-0.739882	0.739882	0.000158954	0.000168901	16	NaN	NaN	NaN	NaN	8	-40.1212	0.598788	Shoot_N	Shoot_C	NaN	NaN	NaN
Shoot_N / Shoot_C	BnaA05T0344500WE	BnaA05T0344500WE	AT3G16000	-1.31627	1.31627	0.000160101	0.000170012	15	NaN	NaN	NaN	NaN	5	-59.8429	0.401571	Shoot_N	Shoot_C	NaN	NaN	NaN
Shoot_N / Shoot_C	BnaA04T0086600WE;BnaC04T0366300WE	BnaA04T0086600WE;BnaC04T0366300WE	-	1.49158	1.49158	0.000161129	0.000171016	16	NaN	NaN	NaN	NaN	1	181.197	2.81197	Shoot_N	Shoot_C	NaN	NaN	NaN
Shoot_N / Shoot_C	BnaA07T0211500WE;BnaA07T0211500WE.1;BnaA07T0211500WE.2;BnaA07T0211500WE.3	BnaA07T0211500WE;BnaA07T0211500WE.1;BnaA07T0211500WE.2;BnaA07T0211500WE.3	AT3G62110	1.3727	1.3727	0.00016292	0.000172721	16	NaN	NaN	NaN	NaN	3	158.955	2.58955	Shoot_N	Shoot_C	NaN	NaN	NaN
Shoot_N / Shoot_C	BnaC01T0421500WE;BnaC01T0433800WE	BnaC01T0421500WE;BnaC01T0433800WE	-	0.595101	0.595101	0.000168302	0.000177885	16	NaN	NaN	NaN	NaN	3	51.0579	1.51058	Shoot_N	Shoot_C	NaN	NaN	NaN
Shoot_N / Shoot_C	Bnascaffold286T0038000WE	Bnascaffold286T0038000WE	AT4G34240	0.681853	0.681853	0.00016864	0.000178209	16	NaN	NaN	NaN	NaN	4	60.4199	1.6042	Shoot_N	Shoot_C	NaN	NaN	NaN
Shoot_N / Shoot_C	BnaC01T0156900WE	BnaC01T0156900WE	AT4G26900	0.683748	0.683748	0.000170242	0.00017969	16	NaN	NaN	NaN	NaN	8	60.6307	1.60631	Shoot_N	Shoot_C	NaN	NaN	NaN
Shoot_N / Shoot_C	BnaC07T0311700WE	BnaC07T0311700WE	AT3G29185	-1.63316	1.63316	0.000171934	0.000181247	16	NaN	NaN	NaN	NaN	3	-67.7618	0.322382	Shoot_N	Shoot_C	NaN	NaN	NaN
Shoot_N / Shoot_C	BnaA05T0409600WE;BnaA09T0635500WE;BnaC05T0503700WE	BnaA05T0409600WE;BnaA09T0635500WE;BnaC05T0503700WE	AT1G07670	0.953271	0.953271	0.000172012	0.000181312	16	NaN	NaN	NaN	NaN	7	93.6258	1.93626	Shoot_N	Shoot_C	NaN	NaN	NaN
Shoot_N / Shoot_C	BnaA02T0378400WE;BnaA06T0315700WE;BnaC02T0435600WE;BnaC02T0494800WE;BnaC05T0094200WE;BnaC07T0229000WE;BnaC07T0289400WE;BnaC09T0065300WE	BnaA02T0378400WE;BnaA06T0315700WE;BnaC02T0435600WE;BnaC02T0494800WE;BnaC05T0094200WE;BnaC07T0229000WE;BnaC07T0289400WE;BnaC09T0065300WE	-	1.26327	1.26327	0.000181938	0.000190541	16	NaN	NaN	NaN	NaN	1	140.039	2.40039	Shoot_N	Shoot_C	NaN	NaN	NaN
Shoot_N / Shoot_C	BnaA06T0279600WE	BnaA06T0279600WE	AT5G63420	0.922884	0.922884	0.000182086	0.000190671	16	NaN	NaN	NaN	NaN	13	89.5901	1.8959	Shoot_N	Shoot_C	NaN	NaN	NaN
Shoot_N / Shoot_C	BnaA07T0340700WE	BnaA07T0340700WE	AT1G74260	0.7006	0.7006	0.000182399	0.000190981	16	NaN	NaN	NaN	NaN	11	62.5181	1.62518	Shoot_N	Shoot_C	NaN	NaN	NaN
Shoot_N / Shoot_C	BnaA05T0072100WE;BnaC04T0097900WE	BnaA05T0072100WE;BnaC04T0097900WE	AT2G36885	2.02571	2.02571	0.000183365	0.000191871	16	NaN	NaN	NaN	NaN	2	307.192	4.07192	Shoot_N	Shoot_C	NaN	NaN	NaN
Shoot_N / Shoot_C	BnaA06T0080300WE	BnaA06T0080300WE	AT1G12550	2.78173	2.78173	0.000189108	0.000197214	16	NaN	NaN	NaN	NaN	2	587.678	6.87678	Shoot_N	Shoot_C	NaN	NaN	NaN
Shoot_N / Shoot_C	BnaA01T0114800WE	BnaA01T0114800WE	-	1.12502	1.12502	0.000197114	0.000204541	16	NaN	NaN	NaN	NaN	6	118.105	2.18105	Shoot_N	Shoot_C	NaN	NaN	NaN
Shoot_N / Shoot_C	BnaA02T0051800WE	BnaA02T0051800WE	AT5G14040	0.628147	0.628147	0.000201338	0.000208402	16	NaN	NaN	NaN	NaN	14	54.5579	1.54558	Shoot_N	Shoot_C	NaN	NaN	NaN
Shoot_N / Shoot_C	BnaA09T0017000WE;BnaC09T0014600WE	BnaA09T0017000WE;BnaC09T0014600WE	-	0.688781	0.688781	0.000209095	0.000215415	16	NaN	NaN	NaN	NaN	4	61.1921	1.61192	Shoot_N	Shoot_C	NaN	NaN	NaN
Shoot_N / Shoot_C	BnaA05T0152400WE	BnaA05T0152400WE	AT1G55480	-0.857823	0.857823	0.000211391	0.000217598	16	NaN	NaN	NaN	NaN	1	-44.8215	0.551785	Shoot_N	Shoot_C	NaN	NaN	NaN
Shoot_N / Shoot_C	BnaC04T0147700WE	BnaC04T0147700WE	AT2G32290	0.935665	0.935665	0.000211576	0.000217759	16	NaN	NaN	NaN	NaN	5	91.2773	1.91277	Shoot_N	Shoot_C	NaN	NaN	NaN
Shoot_N / Shoot_C	BnaA01T0161200WE;BnaC01T0244000WE	BnaA01T0161200WE;BnaC01T0244000WE	AT3G44880	1.373	1.373	0.000211688	0.000217836	16	NaN	NaN	NaN	NaN	9	159.009	2.59009	Shoot_N	Shoot_C	NaN	NaN	NaN
Shoot_N / Shoot_C	BnaA03T0007900WE;BnaA03T0034900WE;BnaA06T0266100WE;BnaA10T0256100WE;BnaC02T0508700WE;BnaC02T0508700WE.1;BnaC03T0485500WE;BnaC09T0548400WE;Bnascaffold1634T0000200WE;Bnascaffold1678T0000100WE;Bnascaffold2689T0000300WE;Bnascaffold530T0000500WE;Bnascaffold530T0000500WE.1	BnaA03T0007900WE;BnaA03T0034900WE;BnaA06T0266100WE;BnaA10T0256100WE;BnaC02T0508700WE;BnaC02T0508700WE.1;BnaC03T0485500WE;BnaC09T0548400WE;Bnascaffold1634T0000200WE;Bnascaffold1678T0000100WE;Bnascaffold2689T0000300WE;Bnascaffold530T0000500WE;Bnascaffold530T0000500WE.1	#N/A	1.6364	1.6364	0.000213821	0.000219789	16	NaN	NaN	NaN	NaN	1	210.89	3.1089	Shoot_N	Shoot_C	NaN	NaN	NaN
Shoot_N / Shoot_C	BnaA03T0288500WE;BnaC03T0268800WE	BnaA03T0288500WE;BnaC03T0268800WE	AT4G01310	-0.981521	0.981521	0.000214961	0.000220843	16	NaN	NaN	NaN	NaN	1	-49.3554	0.506446	Shoot_N	Shoot_C	NaN	NaN	NaN
Shoot_N / Shoot_C	BnaA09T0348100WE;BnaC06T0084700WE	BnaA09T0348100WE;BnaC06T0084700WE	-	-0.910511	0.910511	0.000219849	0.000225437	15	NaN	NaN	NaN	NaN	3	-46.8003	0.531997	Shoot_N	Shoot_C	NaN	NaN	NaN
Shoot_N / Shoot_C	BnaA03T0472500WE;BnaC07T0386500WE	BnaA03T0472500WE;BnaC07T0386500WE	-	0.866216	0.866216	0.000220291	0.000225831	16	NaN	NaN	NaN	NaN	4	82.2875	1.82287	Shoot_N	Shoot_C	NaN	NaN	NaN
Shoot_N / Shoot_C	BnaC05T0441700WE;BnaC05T0441700WE.1	BnaC05T0441700WE;BnaC05T0441700WE.1	-	1.17852	1.17852	0.000222374	0.000227675	16	NaN	NaN	NaN	NaN	2	126.344	2.26344	Shoot_N	Shoot_C	NaN	NaN	NaN
Shoot_N / Shoot_C	BnaA05T0071200WE;BnaC04T0096700WE	BnaA05T0071200WE;BnaC04T0096700WE	AT2G36970	2.56077	2.56077	0.000223152	0.000228361	14	NaN	NaN	NaN	NaN	2	490.022	5.90022	Shoot_N	Shoot_C	NaN	NaN	NaN
Shoot_N / Shoot_C	BnaA05T0064700WE	BnaA05T0064700WE	AT2G37860	0.876695	0.876695	0.000225839	0.000230806	16	NaN	NaN	NaN	NaN	2	83.6165	1.83616	Shoot_N	Shoot_C	NaN	NaN	NaN
Shoot_N / Shoot_C	BnaA08T0183900WE;BnaC03T0575000WE	BnaA08T0183900WE;BnaC03T0575000WE	AT1G30400	0.595668	0.595668	0.000227212	0.000231985	16	NaN	NaN	NaN	NaN	3	51.1172	1.51117	Shoot_N	Shoot_C	NaN	NaN	NaN
Shoot_N / Shoot_C	BnaA06T0285400WE;BnaA09T0077700WE;BnaC02T0521900WE;BnaC03T0462500WE;BnaC09T0089800WE	BnaA06T0285400WE;BnaA09T0077700WE;BnaC02T0521900WE;BnaC03T0462500WE;BnaC09T0089800WE	AT5G64040	-0.628452	0.628452	0.000228456	0.000233136	16	NaN	NaN	NaN	NaN	6	-35.313	0.64687	Shoot_N	Shoot_C	NaN	NaN	NaN
Shoot_N / Shoot_C	BnaA08T0235900WE;BnaC08T0199400WE	BnaA08T0235900WE;BnaC08T0199400WE	AT1G18060	0.639592	0.639592	0.000231208	0.000235534	16	NaN	NaN	NaN	NaN	8	55.7889	1.55789	Shoot_N	Shoot_C	NaN	NaN	NaN
Shoot_N / Shoot_C	BnaA09T0066400WE;BnaC09T0074600WE;BnaC09T0074600WE.1;BnaC09T0074600WE.2	BnaA09T0066400WE;BnaC09T0074600WE;BnaC09T0074600WE.1;BnaC09T0074600WE.2	-	2.06126	2.06126	0.000233538	0.000237631	14	NaN	NaN	NaN	NaN	1	317.352	4.17352	Shoot_N	Shoot_C	NaN	NaN	NaN
Shoot_N / Shoot_C	BnaA03T0123000WE	BnaA03T0123000WE	AT5G58260	-0.624759	0.624759	0.000234399	0.000238413	16	NaN	NaN	NaN	NaN	8	-35.1472	0.648528	Shoot_N	Shoot_C	NaN	NaN	NaN
Shoot_N / Shoot_C	BnaC07T0395900WE	BnaC07T0395900WE	AT4G23710	-8.65117	8.65117	0.000236455	0.000240284	4	NaN	NaN	NaN	NaN	3	-99.7513	0.00248736	Shoot_N	Shoot_C	NaN	NaN	NaN
Shoot_N / Shoot_C	BnaA07T0230100WE;BnaC06T0285500WE	BnaA07T0230100WE;BnaC06T0285500WE	AT1G77710	-0.664579	0.664579	0.000237082	0.000240838	16	NaN	NaN	NaN	NaN	1	-36.9127	0.630873	Shoot_N	Shoot_C	NaN	NaN	NaN
Shoot_N / Shoot_C	BnaA02T0076500WE	BnaA02T0076500WE	-	1.06696	1.06696	0.00023963	0.000243065	16	NaN	NaN	NaN	NaN	1	109.501	2.09501	Shoot_N	Shoot_C	NaN	NaN	NaN
Shoot_N / Shoot_C	BnaA09T0632400WE;BnaC08T0475000WE	BnaA09T0632400WE;BnaC08T0475000WE	-	-1.0946	1.0946	0.000240027	0.000243437	16	NaN	NaN	NaN	NaN	3	-53.1733	0.468267	Shoot_N	Shoot_C	NaN	NaN	NaN
Shoot_N / Shoot_C	BnaC01T0250600WE;BnaC04T0165200WE;Bnascaffold1152T0000200WE	BnaC01T0250600WE;BnaC04T0165200WE;Bnascaffold1152T0000200WE	ATMG01275	1.10274	1.10274	0.000242976	0.000246062	16	NaN	NaN	NaN	NaN	1	114.762	2.14762	Shoot_N	Shoot_C	NaN	NaN	NaN
Shoot_N / Shoot_C	BnaC04T0599500WE;BnaC04T0599500WE.2	BnaC04T0599500WE;BnaC04T0599500WE.2	AT2G47240	0.801504	0.801504	0.000244557	0.000247416	16	NaN	NaN	NaN	NaN	13	74.2917	1.74292	Shoot_N	Shoot_C	NaN	NaN	NaN
Shoot_N / Shoot_C	BnaA01T0088100WE	BnaA01T0088100WE	AT4G27440	-1.72634	1.72634	0.000247797	0.000250368	16	NaN	NaN	NaN	NaN	16	-69.7782	0.302218	Shoot_N	Shoot_C	NaN	NaN	NaN
Shoot_N / Shoot_C	BnaA01T0014700WE	BnaA01T0014700WE	AT4G18480	-0.890847	0.890847	0.00024889	0.00025133	16	NaN	NaN	NaN	NaN	1	-46.0703	0.539297	Shoot_N	Shoot_C	NaN	NaN	NaN
Shoot_N / Shoot_C	BnaA07T0311600WE;BnaC06T0388300WE;BnaC07T0182400WE	BnaA07T0311600WE;BnaC06T0388300WE;BnaC07T0182400WE	AT1G56140	0.633515	0.633515	0.000257425	0.000258837	16	NaN	NaN	NaN	NaN	1	55.1341	1.55134	Shoot_N	Shoot_C	NaN	NaN	NaN
Shoot_N / Shoot_C	BnaA02T0384000WE	BnaA02T0384000WE	AT5G23440	-0.908818	0.908818	0.000259219	0.000260405	16	NaN	NaN	NaN	NaN	4	-46.7379	0.532621	Shoot_N	Shoot_C	NaN	NaN	NaN
Shoot_N / Shoot_C	BnaA02T0361400WE;BnaA06T0390900WE;BnaC02T0471500WE	BnaA02T0361400WE;BnaA06T0390900WE;BnaC02T0471500WE	AT5G48960	0.947098	0.947098	0.000263438	0.000264022	16	NaN	NaN	NaN	NaN	4	92.7991	1.92799	Shoot_N	Shoot_C	NaN	NaN	NaN
Shoot_N / Shoot_C	BnaA07T0337100WE;BnaC06T0420200WE	BnaA07T0337100WE;BnaC06T0420200WE	-	1.50701	1.50701	0.000264334	0.000264823	16	NaN	NaN	NaN	NaN	1	184.221	2.84221	Shoot_N	Shoot_C	NaN	NaN	NaN
Shoot_N / Shoot_C	BnaA05T0400800WE;BnaC05T0494900WE	BnaA05T0400800WE;BnaC05T0494900WE	AT3G08890	0.59969	0.59969	0.000267293	0.000267362	15	NaN	NaN	NaN	NaN	1	51.539	1.51539	Shoot_N	Shoot_C	NaN	NaN	NaN
Shoot_N / Shoot_C	BnaA10T0000600WE;BnaA10T0001300WE	BnaA10T0000600WE;BnaA10T0001300WE	-	-0.80539	0.80539	0.0002678	0.000267811	16	NaN	NaN	NaN	NaN	3	-42.7793	0.572207	Shoot_N	Shoot_C	NaN	NaN	NaN
Shoot_N / Shoot_C	BnaC03T0234400WE	BnaC03T0234400WE	AT4G09650	-0.933761	0.933761	0.000271181	0.000270806	16	NaN	NaN	NaN	NaN	2	-47.6508	0.523492	Shoot_N	Shoot_C	NaN	NaN	NaN
Shoot_N / Shoot_C	BnaA05T0166300WE;BnaA05T0166300WE.1	BnaA05T0166300WE;BnaA05T0166300WE.1	-	0.751724	0.751724	0.000281082	0.000279318	16	NaN	NaN	NaN	NaN	12	68.3804	1.6838	Shoot_N	Shoot_C	NaN	NaN	NaN
Shoot_N / Shoot_C	BnaA08T0063600WE	BnaA08T0063600WE	AT1G34000	-2.08205	2.08205	0.000282951	0.000280987	15	NaN	NaN	NaN	NaN	1	-76.3821	0.236179	Shoot_N	Shoot_C	NaN	NaN	NaN
Shoot_N / Shoot_C	BnaC06T0051800WE	BnaC06T0051800WE	AT1G51980	0.839705	0.839705	0.000283251	0.000281234	16	NaN	NaN	NaN	NaN	4	78.9684	1.78968	Shoot_N	Shoot_C	NaN	NaN	NaN
Shoot_N / Shoot_C	BnaA07T0362300WE;BnaC06T0447700WE	BnaA07T0362300WE;BnaC06T0447700WE	AT1G77060	-0.601236	0.601236	0.000284498	0.000282279	16	NaN	NaN	NaN	NaN	4	-34.0811	0.659189	Shoot_N	Shoot_C	NaN	NaN	NaN
Shoot_N / Shoot_C	BnaC09T0150000WE	BnaC09T0150000WE	AT2G20420	0.641825	0.641825	0.000288059	0.00028541	16	NaN	NaN	NaN	NaN	2	56.0302	1.5603	Shoot_N	Shoot_C	NaN	NaN	NaN
Shoot_N / Shoot_C	BnaC06T0280200WE	BnaC06T0280200WE	AT1G78970	0.601472	0.601472	0.000293081	0.000289748	14	NaN	NaN	NaN	NaN	2	51.7264	1.51726	Shoot_N	Shoot_C	NaN	NaN	NaN
Shoot_N / Shoot_C	BnaC08T0469900WE;Bnascaffold2904T0005000WE	BnaC08T0469900WE;Bnascaffold2904T0005000WE	AT1G09500	0.784556	0.784556	0.000295484	0.000291848	16	NaN	NaN	NaN	NaN	3	72.2563	1.72256	Shoot_N	Shoot_C	NaN	NaN	NaN
Shoot_N / Shoot_C	BnaA01T0003700WE	BnaA01T0003700WE	AT4G28730	-0.843587	0.843587	0.000296863	0.000292986	16	NaN	NaN	NaN	NaN	1	-44.2744	0.557256	Shoot_N	Shoot_C	NaN	NaN	NaN
Shoot_N / Shoot_C	BnaA08T0050200WE	BnaA08T0050200WE	-	0.585	0.585	0.000297059	0.00029313	16	NaN	NaN	NaN	NaN	5	50.0039	1.50004	Shoot_N	Shoot_C	NaN	NaN	NaN
Shoot_N / Shoot_C	BnaA05T0162300WE;BnaC06T0110000WE	BnaA05T0162300WE;BnaC06T0110000WE	AT1G31280	1.29345	1.29345	0.000298595	0.000294433	16	NaN	NaN	NaN	NaN	2	145.113	2.45113	Shoot_N	Shoot_C	NaN	NaN	NaN
Shoot_N / Shoot_C	BnaA02T0303400WE	BnaA02T0303400WE	AT3G01910	-1.27781	1.27781	0.000301694	0.000297113	16	NaN	NaN	NaN	NaN	3	-58.7579	0.412421	Shoot_N	Shoot_C	NaN	NaN	NaN
Shoot_N / Shoot_C	BnaA07T0357800WE;BnaC06T0442800WE	BnaA07T0357800WE;BnaC06T0442800WE	AT1G76450	-0.617588	0.617588	0.000305566	0.000300404	16	NaN	NaN	NaN	NaN	3	-34.824	0.65176	Shoot_N	Shoot_C	NaN	NaN	NaN
Shoot_N / Shoot_C	BnaA03T0268800WE	BnaA03T0268800WE	AT4G11420	-1.23641	1.23641	0.000306258	0.000301022	14	NaN	NaN	NaN	NaN	1	-57.5572	0.424428	Shoot_N	Shoot_C	NaN	NaN	NaN
Shoot_N / Shoot_C	BnaA04T0067600WE;BnaC04T0337400WE	BnaA04T0067600WE;BnaC04T0337400WE	AT4G14440	-0.668561	0.668561	0.00031267	0.000306766	16	NaN	NaN	NaN	NaN	3	-37.0866	0.629134	Shoot_N	Shoot_C	NaN	NaN	NaN
Shoot_N / Shoot_C	BnaA01T0333300WE;BnaC01T0414700WE	BnaA01T0333300WE;BnaC01T0414700WE	AT3G08630	0.806736	0.806736	0.000314392	0.000308235	16	NaN	NaN	NaN	NaN	1	74.9249	1.74925	Shoot_N	Shoot_C	NaN	NaN	NaN
Shoot_N / Shoot_C	BnaA04T0025200WE	BnaA04T0025200WE	AT3G58010	0.857492	0.857492	0.000314722	0.000308494	16	NaN	NaN	NaN	NaN	8	81.1885	1.81189	Shoot_N	Shoot_C	NaN	NaN	NaN
Shoot_N / Shoot_C	BnaC08T0198600WE	BnaC08T0198600WE	-	-0.826384	0.826384	0.000315509	0.00030916	16	NaN	NaN	NaN	NaN	1	-43.6059	0.563941	Shoot_N	Shoot_C	NaN	NaN	NaN
Shoot_N / Shoot_C	BnaA05T0406500WE;BnaC05T0501000WE	BnaA05T0406500WE;BnaC05T0501000WE	AT3G07700	2.55243	2.55243	0.000315564	0.000309188	16	NaN	NaN	NaN	NaN	5	486.622	5.86622	Shoot_N	Shoot_C	NaN	NaN	NaN
Shoot_N / Shoot_C	BnaC09T0203500WE	BnaC09T0203500WE	AT3G48690	0.733498	0.733498	0.000327778	0.000319475	16	NaN	NaN	NaN	NaN	7	66.2666	1.66267	Shoot_N	Shoot_C	NaN	NaN	NaN
Shoot_N / Shoot_C	Bnascaffold286T0012600WE	Bnascaffold286T0012600WE	AT4G37550	0.673884	0.673884	0.000329414	0.000320841	16	NaN	NaN	NaN	NaN	5	59.5362	1.59536	Shoot_N	Shoot_C	NaN	NaN	NaN
Shoot_N / Shoot_C	BnaA02T0021500WE	BnaA02T0021500WE	AT5G06160	-0.865756	0.865756	0.000331222	0.000322374	13	NaN	NaN	NaN	NaN	2	-45.1241	0.548759	Shoot_N	Shoot_C	NaN	NaN	NaN
Shoot_N / Shoot_C	BnaA07T0103600WE;BnaA08T0206200WE;BnaC03T0544600WE;BnaC07T0099200WE	BnaA07T0103600WE;BnaA08T0206200WE;BnaC03T0544600WE;BnaC07T0099200WE	AT1G25520	1.35808	1.35808	0.000332562	0.000323488	16	NaN	NaN	NaN	NaN	1	156.344	2.56344	Shoot_N	Shoot_C	NaN	NaN	NaN
Shoot_N / Shoot_C	BnaA01T0123200WE;BnaA08T0083200WE;BnaC01T0201800WE;BnaC08T0083300WE	BnaA01T0123200WE;BnaA08T0083200WE;BnaC01T0201800WE;BnaC08T0083300WE	AT3G22950	0.81061	0.81061	0.000341807	0.000331358	16	NaN	NaN	NaN	NaN	1	75.3952	1.75395	Shoot_N	Shoot_C	NaN	NaN	NaN
Shoot_N / Shoot_C	BnaA05T0274100WE;BnaA05T0274200WE	BnaA05T0274100WE;BnaA05T0274200WE	AT1G32900	2.54098	2.54098	0.000346946	0.000335781	16	NaN	NaN	NaN	NaN	28	481.986	5.81986	Shoot_N	Shoot_C	NaN	NaN	NaN
Shoot_N / Shoot_C	BnaA06T0455400WE;BnaA06T0455400WE.2;BnaC07T0242900WE;BnaC07T0242900WE.3	BnaA06T0455400WE;BnaA06T0455400WE.2;BnaC07T0242900WE;BnaC07T0242900WE.3	-	0.597068	0.597068	0.000349413	0.000337836	16	NaN	NaN	NaN	NaN	5	51.2639	1.51264	Shoot_N	Shoot_C	NaN	NaN	NaN
Shoot_N / Shoot_C	BnaC04T0095400WE	BnaC04T0095400WE	-	0.667747	0.667747	0.000349548	0.000337948	16	NaN	NaN	NaN	NaN	1	58.859	1.58859	Shoot_N	Shoot_C	NaN	NaN	NaN
Shoot_N / Shoot_C	BnaA01T0022600WE;BnaC01T0097400WE	BnaA01T0022600WE;BnaC01T0097400WE	-	1.23563	1.23563	0.000353947	0.000341535	16	NaN	NaN	NaN	NaN	2	135.484	2.35484	Shoot_N	Shoot_C	NaN	NaN	NaN
Shoot_N / Shoot_C	BnaA09T0095800WE	BnaA09T0095800WE	AT2G14170	0.84728	0.84728	0.000358552	0.000345436	16	NaN	NaN	NaN	NaN	7	79.9106	1.79911	Shoot_N	Shoot_C	NaN	NaN	NaN
Shoot_N / Shoot_C	BnaA04T0250600WE;BnaA04T0250600WE.1;BnaC04T0565000WE;BnaC04T0565000WE.1	BnaA04T0250600WE;BnaA04T0250600WE.1;BnaC04T0565000WE;BnaC04T0565000WE.1	AT2G41040	1.5415	1.5415	0.000361818	0.000348091	16	NaN	NaN	NaN	NaN	3	191.098	2.91098	Shoot_N	Shoot_C	NaN	NaN	NaN
Shoot_N / Shoot_C	BnaC08T0068000WE	BnaC08T0068000WE	AT5G35100	0.872286	0.872286	0.000361941	0.000348195	16	NaN	NaN	NaN	NaN	4	83.0561	1.83056	Shoot_N	Shoot_C	NaN	NaN	NaN
Shoot_N / Shoot_C	BnaA07T0142500WE;BnaA09T0091400WE.1;BnaC09T0108400WE	BnaA07T0142500WE;BnaA09T0091400WE.1;BnaC09T0108400WE	AT5G66470	-0.724527	0.724527	0.000367514	0.000352856	16	NaN	NaN	NaN	NaN	5	-39.4804	0.605196	Shoot_N	Shoot_C	NaN	NaN	NaN
Shoot_N / Shoot_C	BnaA02T0399400WE;BnaC02T0525400WE	BnaA02T0399400WE;BnaC02T0525400WE	AT5G64570	0.89663	0.89663	0.000368135	0.000353345	16	NaN	NaN	NaN	NaN	2	86.1712	1.86171	Shoot_N	Shoot_C	NaN	NaN	NaN
Shoot_N / Shoot_C	BnaC09T0509400WE	BnaC09T0509400WE	-	1.55967	1.55967	0.000368432	0.000353577	16	NaN	NaN	NaN	NaN	3	194.786	2.94786	Shoot_N	Shoot_C	NaN	NaN	NaN
Shoot_N / Shoot_C	BnaA01T0292800WE	BnaA01T0292800WE	-	0.685336	0.685336	0.000368766	0.000353868	16	NaN	NaN	NaN	NaN	14	60.8076	1.60808	Shoot_N	Shoot_C	NaN	NaN	NaN
Shoot_N / Shoot_C	BnaC04T0380700WE	BnaC04T0380700WE	AT5G39410	0.624788	0.624788	0.000372851	0.000357214	16	NaN	NaN	NaN	NaN	4	54.1985	1.54198	Shoot_N	Shoot_C	NaN	NaN	NaN
Shoot_N / Shoot_C	BnaA06T0439500WE;BnaC07T0264400WE	BnaA06T0439500WE;BnaC07T0264400WE	AT2G01540	0.66386	0.66386	0.000373113	0.000357435	16	NaN	NaN	NaN	NaN	3	58.4316	1.58432	Shoot_N	Shoot_C	NaN	NaN	NaN
Shoot_N / Shoot_C	BnaC05T0539100WE	BnaC05T0539100WE	-	0.883276	0.883276	0.00037409	0.000358283	16	NaN	NaN	NaN	NaN	11	84.4559	1.84456	Shoot_N	Shoot_C	NaN	NaN	NaN
Shoot_N / Shoot_C	Bnascaffold1556T0000200WE	Bnascaffold1556T0000200WE	-	-1.67629	1.67629	0.000378905	0.000362254	12	NaN	NaN	NaN	NaN	2	-68.7114	0.312886	Shoot_N	Shoot_C	NaN	NaN	NaN
Shoot_N / Shoot_C	BnaA07T0334000WE;BnaC06T0416900WE	BnaA07T0334000WE;BnaC06T0416900WE	AT1G73430	0.916505	0.916505	0.000379602	0.000362816	13	NaN	NaN	NaN	NaN	2	88.7537	1.88754	Shoot_N	Shoot_C	NaN	NaN	NaN
Shoot_N / Shoot_C	BnaC05T0441900WE	BnaC05T0441900WE	AT3G13750	-1.59528	1.59528	0.00038261	0.000365286	16	NaN	NaN	NaN	NaN	4	-66.9043	0.330957	Shoot_N	Shoot_C	NaN	NaN	NaN
Shoot_N / Shoot_C	BnaC07T0094700WE	BnaC07T0094700WE	AT3G23700	-0.822459	0.822459	0.000390259	0.000371446	16	NaN	NaN	NaN	NaN	7	-43.4523	0.565477	Shoot_N	Shoot_C	NaN	NaN	NaN
Shoot_N / Shoot_C	BnaA08T0058000WE;BnaC08T0053000WE	BnaA08T0058000WE;BnaC08T0053000WE	AT4G31500	0.66659	0.66659	0.000401133	0.000380442	16	NaN	NaN	NaN	NaN	5	58.7317	1.58732	Shoot_N	Shoot_C	NaN	NaN	NaN
Shoot_N / Shoot_C	BnaC07T0243600WE	BnaC07T0243600WE	AT5G46180	1.5237	1.5237	0.000401854	0.00038108	16	NaN	NaN	NaN	NaN	5	187.527	2.87527	Shoot_N	Shoot_C	NaN	NaN	NaN
Shoot_N / Shoot_C	BnaA06T0444900WE;BnaA09T0202300WE;BnaC07T0257100WE;BnaC08T0164100WE	BnaA06T0444900WE;BnaA09T0202300WE;BnaC07T0257100WE;BnaC08T0164100WE	AT5G47650	0.708575	0.708575	0.000402902	0.000381933	16	NaN	NaN	NaN	NaN	1	63.4189	1.63419	Shoot_N	Shoot_C	NaN	NaN	NaN
Shoot_N / Shoot_C	BnaA04T0088500WE	BnaA04T0088500WE	AT5G37600	2.0166	2.0166	0.000405335	0.000383958	16	NaN	NaN	NaN	NaN	9	304.628	4.04628	Shoot_N	Shoot_C	NaN	NaN	NaN
Shoot_N / Shoot_C	BnaA07T0225800WE;BnaC06T0280500WE	BnaA07T0225800WE;BnaC06T0280500WE	AT1G78900	0.707296	0.707296	0.000407069	0.00038535	16	NaN	NaN	NaN	NaN	1	63.2741	1.63274	Shoot_N	Shoot_C	NaN	NaN	NaN
Shoot_N / Shoot_C	BnaA10T0213900WE;BnaC09T0493600WE	BnaA10T0213900WE;BnaC09T0493600WE	AT5G14040	1.3358	1.3358	0.000410359	0.000388117	16	NaN	NaN	NaN	NaN	1	152.416	2.52416	Shoot_N	Shoot_C	NaN	NaN	NaN
Shoot_N / Shoot_C	BnaA08T0285300WE;Bnascaffold2904T0024100WE	BnaA08T0285300WE;Bnascaffold2904T0024100WE	AT1G06900	-1.14194	1.14194	0.000414307	0.00039131	12	NaN	NaN	NaN	NaN	1	-54.6851	0.453149	Shoot_N	Shoot_C	NaN	NaN	NaN
Shoot_N / Shoot_C	BnaA09T0431400WE	BnaA09T0431400WE	AT1G22530	0.941178	0.941178	0.00041627	0.00039291	16	NaN	NaN	NaN	NaN	18	92.0095	1.9201	Shoot_N	Shoot_C	NaN	NaN	NaN
Shoot_N / Shoot_C	BnaA02T0158500WE;BnaC02T0195000WE	BnaA02T0158500WE;BnaC02T0195000WE	AT1G65820	1.02064	1.02064	0.000416655	0.000393257	16	NaN	NaN	NaN	NaN	1	102.882	2.02882	Shoot_N	Shoot_C	NaN	NaN	NaN
Shoot_N / Shoot_C	BnaC07T0472100WE	BnaC07T0472100WE	AT4G36250	0.818316	0.818316	0.000416744	0.000393325	16	NaN	NaN	NaN	NaN	10	76.3346	1.76335	Shoot_N	Shoot_C	NaN	NaN	NaN
Shoot_N / Shoot_C	BnaC06T0301900WE	BnaC06T0301900WE	-	1.1998	1.1998	0.000426513	0.000401227	16	NaN	NaN	NaN	NaN	1	129.708	2.29708	Shoot_N	Shoot_C	NaN	NaN	NaN
Shoot_N / Shoot_C	BnaA03T0401200WE	BnaA03T0401200WE	AT2G12480	0.747582	0.747582	0.000428849	0.000403092	16	NaN	NaN	NaN	NaN	3	67.8976	1.67898	Shoot_N	Shoot_C	NaN	NaN	NaN
Shoot_N / Shoot_C	BnaC02T0051400WE	BnaC02T0051400WE	AT5G13720	1.89903	1.89903	0.000450634	0.000420857	12	NaN	NaN	NaN	NaN	1	272.962	3.72962	Shoot_N	Shoot_C	NaN	NaN	NaN
Shoot_N / Shoot_C	BnaA02T0280600WE	BnaA02T0280600WE	AT1G33120	-1.47962	1.47962	0.000452479	0.00042236	16	NaN	NaN	NaN	NaN	1	-64.1417	0.358583	Shoot_N	Shoot_C	NaN	NaN	NaN
Shoot_N / Shoot_C	BnaA03T0024500WE	BnaA03T0024500WE	AT5G04490	1.1714	1.1714	0.000456712	0.000425815	16	NaN	NaN	NaN	NaN	1	125.229	2.25229	Shoot_N	Shoot_C	NaN	NaN	NaN
Shoot_N / Shoot_C	BnaA02T0327200WE	BnaA02T0327200WE	AT2G03750	-0.942894	0.942894	0.000458252	0.000427065	16	NaN	NaN	NaN	NaN	2	-47.9812	0.520188	Shoot_N	Shoot_C	NaN	NaN	NaN
Shoot_N / Shoot_C	BnaA07T0362800WE;BnaC06T0448200WE	BnaA07T0362800WE;BnaC06T0448200WE	AT1G77122	-1.75138	1.75138	0.000458255	0.000427065	14	NaN	NaN	NaN	NaN	1	-70.2981	0.297019	Shoot_N	Shoot_C	NaN	NaN	NaN
Shoot_N / Shoot_C	BnaA09T0227500WE	BnaA09T0227500WE	AT4G04020	1.4078	1.4078	0.000468967	0.000435706	16	NaN	NaN	NaN	NaN	10	165.332	2.65332	Shoot_N	Shoot_C	NaN	NaN	NaN
Shoot_N / Shoot_C	BnaC01T0106600WE	BnaC01T0106600WE	AT4G20780	-1.59409	1.59409	0.000473684	0.000439492	9	NaN	NaN	NaN	NaN	3	-66.8769	0.331231	Shoot_N	Shoot_C	NaN	NaN	NaN
Shoot_N / Shoot_C	BnaC07T0433200WE	BnaC07T0433200WE	AT4G29670	-0.608736	0.608736	0.000473983	0.000439735	16	NaN	NaN	NaN	NaN	1	-34.4229	0.655771	Shoot_N	Shoot_C	NaN	NaN	NaN
Shoot_N / Shoot_C	BnaA04T0147200WE	BnaA04T0147200WE	-	0.830927	0.830927	0.000474614	0.000440214	16	NaN	NaN	NaN	NaN	3	77.8828	1.77883	Shoot_N	Shoot_C	NaN	NaN	NaN
Shoot_N / Shoot_C	BnaA09T0465300WE	BnaA09T0465300WE	-	-0.95869	0.95869	0.000478562	0.000443328	16	NaN	NaN	NaN	NaN	5	-48.5476	0.514524	Shoot_N	Shoot_C	NaN	NaN	NaN
Shoot_N / Shoot_C	BnaA01T0326700WE;BnaC01T0443500WE	BnaA01T0326700WE;BnaC01T0443500WE	AT3G01060	1.65548	1.65548	0.000479315	0.000443903	16	NaN	NaN	NaN	NaN	3	215.029	3.15029	Shoot_N	Shoot_C	NaN	NaN	NaN
Shoot_N / Shoot_C	BnaA01T0103000WE;BnaA03T0444800WE;BnaA03T0447800WE;BnaC01T0179500WE;BnaC06T0190800WE;BnaC06T0194700WE;BnaC08T0098700WE;BnaC08T0104600WE	BnaA01T0103000WE;BnaA03T0444800WE;BnaA03T0447800WE;BnaC01T0179500WE;BnaC06T0190800WE;BnaC06T0194700WE;BnaC08T0098700WE;BnaC08T0104600WE	-	-0.618295	0.618295	0.000482236	0.000446218	16	NaN	NaN	NaN	NaN	7	-34.856	0.65144	Shoot_N	Shoot_C	NaN	NaN	NaN
Shoot_N / Shoot_C	BnaA09T0030500WE;BnaC09T0028300WE	BnaA09T0030500WE;BnaC09T0028300WE	AT3G27020	1.83557	1.83557	0.000496271	0.000457259	16	NaN	NaN	NaN	NaN	1	256.913	3.56913	Shoot_N	Shoot_C	NaN	NaN	NaN
Shoot_N / Shoot_C	BnaA08T0295800WE;Bnascaffold2904T0008200WE	BnaA08T0295800WE;Bnascaffold2904T0008200WE	AT1G04080	0.851236	0.851236	0.000500421	0.00046059	16	NaN	NaN	NaN	NaN	4	80.4046	1.80405	Shoot_N	Shoot_C	NaN	NaN	NaN
Shoot_N / Shoot_C	BnaA06T0283400WE;BnaA09T0076900WE;BnaC03T0464900WE;BnaC09T0088900WE	BnaA06T0283400WE;BnaA09T0076900WE;BnaC03T0464900WE;BnaC09T0088900WE	AT5G63840	0.929767	0.929767	0.000513793	0.00047163	16	NaN	NaN	NaN	NaN	2	90.4968	1.90497	Shoot_N	Shoot_C	NaN	NaN	NaN
Shoot_N / Shoot_C	BnaA09T0083900WE;BnaC09T0098100WE	BnaA09T0083900WE;BnaC09T0098100WE	AT5G65810	1.52479	1.52479	0.000529276	0.000483688	16	NaN	NaN	NaN	NaN	2	187.745	2.87745	Shoot_N	Shoot_C	NaN	NaN	NaN
Shoot_N / Shoot_C	BnaA06T0288400WE	BnaA06T0288400WE	AT5G64380	0.681264	0.681264	0.000541138	0.000493096	16	NaN	NaN	NaN	NaN	5	60.3544	1.60354	Shoot_N	Shoot_C	NaN	NaN	NaN
Shoot_N / Shoot_C	BnaA06T0181700WE;BnaC03T0519400WE	BnaA06T0181700WE;BnaC03T0519400WE	-	0.847555	0.847555	0.00054701	0.000497706	16	NaN	NaN	NaN	NaN	3	79.9449	1.79945	Shoot_N	Shoot_C	NaN	NaN	NaN
Shoot_N / Shoot_C	BnaA05T0063200WE;BnaA05T0063200WE.1	BnaA05T0063200WE;BnaA05T0063200WE.1	AT2G38040	-0.977795	0.977795	0.000547218	0.000497836	15	NaN	NaN	NaN	NaN	4	-49.2245	0.507755	Shoot_N	Shoot_C	NaN	NaN	NaN
Shoot_N / Shoot_C	BnaA09T0060800WE;BnaA09T0060800WE.1;BnaC09T0068300WE;BnaC09T0068300WE.1	BnaA09T0060800WE;BnaA09T0060800WE.1;BnaC09T0068300WE;BnaC09T0068300WE.1	AT5G24150	2.19432	2.19432	0.000560761	0.000508567	14	NaN	NaN	NaN	NaN	1	357.672	4.57672	Shoot_N	Shoot_C	NaN	NaN	NaN
Shoot_N / Shoot_C	BnaC08T0209900WE;Bnascaffold1429T0000300WE	BnaC08T0209900WE;Bnascaffold1429T0000300WE	-	-1.16154	1.16154	0.000571389	0.000517158	15	NaN	NaN	NaN	NaN	4	-55.2964	0.447036	Shoot_N	Shoot_C	NaN	NaN	NaN
Shoot_N / Shoot_C	BnaC04T0004900WE	BnaC04T0004900WE	-	-1.39492	1.39492	0.000577355	0.000521746	14	NaN	NaN	NaN	NaN	1	-61.9733	0.380267	Shoot_N	Shoot_C	NaN	NaN	NaN
Shoot_N / Shoot_C	BnaC06T0400200WE	BnaC06T0400200WE	AT1G71480	1.12022	1.12022	0.000580733	0.000524371	16	NaN	NaN	NaN	NaN	1	117.38	2.1738	Shoot_N	Shoot_C	NaN	NaN	NaN
Shoot_N / Shoot_C	BnaA06T0420300WE;BnaC07T0291100WE	BnaA06T0420300WE;BnaC07T0291100WE	AT3G26570	1.79853	1.79853	0.000589071	0.00053085	12	NaN	NaN	NaN	NaN	3	247.866	3.47866	Shoot_N	Shoot_C	NaN	NaN	NaN
Shoot_N / Shoot_C	BnaA02T0292700WE	BnaA02T0292700WE	AT5G45930	-0.900913	0.900913	0.000592865	0.000533752	14	NaN	NaN	NaN	NaN	2	-46.4452	0.535548	Shoot_N	Shoot_C	NaN	NaN	NaN
Shoot_N / Shoot_C	BnaA10T0272100WE;BnaC09T0566500WE	BnaA10T0272100WE;BnaC09T0566500WE	AT5G05200	1.82988	1.82988	0.00060096	0.000540309	16	NaN	NaN	NaN	NaN	8	255.507	3.55507	Shoot_N	Shoot_C	NaN	NaN	NaN
Shoot_N / Shoot_C	BnaA09T0006300WE;BnaC09T0002700WE	BnaA09T0006300WE;BnaC09T0002700WE	AT4G00620	0.789159	0.789159	0.000609808	0.000547355	16	NaN	NaN	NaN	NaN	3	72.8067	1.72807	Shoot_N	Shoot_C	NaN	NaN	NaN
Shoot_N / Shoot_C	BnaA04T0040500WE	BnaA04T0040500WE	AT3G55260	0.648831	0.648831	0.000613953	0.00055046	16	NaN	NaN	NaN	NaN	4	56.7897	1.5679	Shoot_N	Shoot_C	NaN	NaN	NaN
Shoot_N / Shoot_C	BnaA09T0192200WE;BnaC09T0219900WE	BnaA09T0192200WE;BnaC09T0219900WE	AT5G45650	1.21096	1.21096	0.000615567	0.000551716	15	NaN	NaN	NaN	NaN	2	131.492	2.31492	Shoot_N	Shoot_C	NaN	NaN	NaN
Shoot_N / Shoot_C	BnaC06T0146000WE	BnaC06T0146000WE	-	-0.738944	0.738944	0.000623253	0.000557638	16	NaN	NaN	NaN	NaN	5	-40.0822	0.599178	Shoot_N	Shoot_C	NaN	NaN	NaN
Shoot_N / Shoot_C	BnaC05T0072100WE	BnaC05T0072100WE	AT1G09640	-0.851736	0.851736	0.000629116	0.000562215	16	NaN	NaN	NaN	NaN	1	-44.5882	0.554118	Shoot_N	Shoot_C	NaN	NaN	NaN
Shoot_N / Shoot_C	BnaA02T0182800WE;BnaA07T0307900WE;BnaC06T0384700WE	BnaA02T0182800WE;BnaA07T0307900WE;BnaC06T0384700WE	AT1G69840	0.758541	0.758541	0.000634038	0.000565961	16	NaN	NaN	NaN	NaN	3	69.1779	1.69178	Shoot_N	Shoot_C	NaN	NaN	NaN
Shoot_N / Shoot_C	BnaC02T0156500WE	BnaC02T0156500WE	AT5G54600	-0.785936	0.785936	0.000636761	0.000567957	16	NaN	NaN	NaN	NaN	5	-42.0024	0.579976	Shoot_N	Shoot_C	NaN	NaN	NaN
Shoot_N / Shoot_C	BnaA01T0233500WE;BnaC01T0326700WE	BnaA01T0233500WE;BnaC01T0326700WE	AT3G19720	0.741629	0.741629	0.000651367	0.000579364	16	NaN	NaN	NaN	NaN	1	67.2063	1.67206	Shoot_N	Shoot_C	NaN	NaN	NaN
Shoot_N / Shoot_C	BnaA08T0254500WE;BnaA09T0029000WE;BnaC08T0177100WE;BnaC09T0026600WE	BnaA08T0254500WE;BnaA09T0029000WE;BnaC08T0177100WE;BnaC09T0026600WE	AT1G12920	-1.2317	1.2317	0.000662546	0.000588228	16	NaN	NaN	NaN	NaN	3	-57.4183	0.425817	Shoot_N	Shoot_C	NaN	NaN	NaN
Shoot_N / Shoot_C	BnaA01T0003400WE;BnaC01T0072900WE	BnaA01T0003400WE;BnaC01T0072900WE	AT4G28770	0.690044	0.690044	0.00066921	0.000593307	16	NaN	NaN	NaN	NaN	3	61.3332	1.61333	Shoot_N	Shoot_C	NaN	NaN	NaN
Shoot_N / Shoot_C	BnaC02T0263800WE	BnaC02T0263800WE	AT1G73230	-1.16029	1.16029	0.000677819	0.000599957	13	NaN	NaN	NaN	NaN	1	-55.2576	0.447424	Shoot_N	Shoot_C	NaN	NaN	NaN
Shoot_N / Shoot_C	BnaC04T0530700WE	BnaC04T0530700WE	AT1G56070	0.679893	0.679893	0.00068304	0.000603774	16	NaN	NaN	NaN	NaN	1	60.202	1.60202	Shoot_N	Shoot_C	NaN	NaN	NaN
Shoot_N / Shoot_C	BnaA03T0226100WE;BnaA03T0226100WE.1	BnaA03T0226100WE;BnaA03T0226100WE.1	AT2G43710	-0.587457	0.587457	0.000685826	0.000605938	16	NaN	NaN	NaN	NaN	5	-33.4485	0.665515	Shoot_N	Shoot_C	NaN	NaN	NaN
Shoot_N / Shoot_C	BnaA03T0012900WE;Bnascaffold2730T0003400WE	BnaA03T0012900WE;Bnascaffold2730T0003400WE	AT5G01220	0.581003	0.581003	0.0006951	0.000613263	16	NaN	NaN	NaN	NaN	4	49.5889	1.49589	Shoot_N	Shoot_C	NaN	NaN	NaN
Shoot_N / Shoot_C	BnaA02T0207800WE;BnaA07T0340500WE;BnaC02T0271500WE;BnaC02T0271500WE.1;BnaC06T0424100WE	BnaA02T0207800WE;BnaA07T0340500WE;BnaC02T0271500WE;BnaC02T0271500WE.1;BnaC06T0424100WE	-	0.827289	0.827289	0.000701725	0.000618319	16	NaN	NaN	NaN	NaN	3	77.4348	1.77435	Shoot_N	Shoot_C	NaN	NaN	NaN
Shoot_N / Shoot_C	BnaC08T0302600WE;BnaC08T0302600WE.1	BnaC08T0302600WE;BnaC08T0302600WE.1	AT3G55360	0.757017	0.757017	0.00072864	0.000639156	16	NaN	NaN	NaN	NaN	6	68.9993	1.68999	Shoot_N	Shoot_C	NaN	NaN	NaN
Shoot_N / Shoot_C	BnaA03T0339400WE	BnaA03T0339400WE	-	-1.05337	1.05337	0.000729233	0.00063958	14	NaN	NaN	NaN	NaN	3	-51.8159	0.481841	Shoot_N	Shoot_C	NaN	NaN	NaN
Shoot_N / Shoot_C	BnaA06T0459300WE	BnaA06T0459300WE	-	1.47868	1.47868	0.000734599	0.000643754	13	NaN	NaN	NaN	NaN	2	178.693	2.78693	Shoot_N	Shoot_C	NaN	NaN	NaN
Shoot_N / Shoot_C	BnaA02T0086800WE;BnaA10T0169000WE;BnaC02T0096100WE;BnaC09T0433100WE	BnaA02T0086800WE;BnaA10T0169000WE;BnaC02T0096100WE;BnaC09T0433100WE	AT5G20670	1.23428	1.23428	0.000736002	0.000644675	16	NaN	NaN	NaN	NaN	1	135.263	2.35263	Shoot_N	Shoot_C	NaN	NaN	NaN
Shoot_N / Shoot_C	BnaC06T0233500WE	BnaC06T0233500WE	AT3G57610	0.962613	0.962613	0.000736853	0.000645314	16	NaN	NaN	NaN	NaN	1	94.8837	1.94884	Shoot_N	Shoot_C	NaN	NaN	NaN
Shoot_N / Shoot_C	BnaA09T0626500WE	BnaA09T0626500WE	-	-0.610284	0.610284	0.000739999	0.000647776	16	NaN	NaN	NaN	NaN	2	-34.4932	0.655068	Shoot_N	Shoot_C	NaN	NaN	NaN
Shoot_N / Shoot_C	BnaA03T0126900WE;BnaC03T0069900WE	BnaA03T0126900WE;BnaC03T0069900WE	AT5G57490	1.08228	1.08228	0.00074652	0.000652705	16	NaN	NaN	NaN	NaN	2	111.738	2.11738	Shoot_N	Shoot_C	NaN	NaN	NaN
Shoot_N / Shoot_C	BnaC02T0349400WE	BnaC02T0349400WE	AT4G11420	-1.3183	1.3183	0.000748221	0.000653844	16	NaN	NaN	NaN	NaN	3	-59.8992	0.401008	Shoot_N	Shoot_C	NaN	NaN	NaN
Shoot_N / Shoot_C	BnaC04T0467900WE	BnaC04T0467900WE	AT2G27710	-1.18515	1.18515	0.000758067	0.000661306	16	NaN	NaN	NaN	NaN	3	-56.022	0.43978	Shoot_N	Shoot_C	NaN	NaN	NaN
Shoot_N / Shoot_C	BnaC07T0324400WE	BnaC07T0324400WE	AT5G48810	-1.50013	1.50013	0.000758918	0.000661949	16	NaN	NaN	NaN	NaN	1	-64.6478	0.353522	Shoot_N	Shoot_C	NaN	NaN	NaN
Shoot_N / Shoot_C	BnaA03T0395600WE	BnaA03T0395600WE	-	1.0025	1.0025	0.000763811	0.000665693	16	NaN	NaN	NaN	NaN	1	100.347	2.00347	Shoot_N	Shoot_C	NaN	NaN	NaN
Shoot_N / Shoot_C	BnaC06T0349900WE;BnaC06T0349900WE.1	BnaC06T0349900WE;BnaC06T0349900WE.1	AT1G66260	0.648902	0.648902	0.000766163	0.000667593	16	NaN	NaN	NaN	NaN	1	56.7975	1.56797	Shoot_N	Shoot_C	NaN	NaN	NaN
Shoot_N / Shoot_C	BnaA02T0274600WE;BnaC02T0358400WE	BnaA02T0274600WE;BnaC02T0358400WE	AT5G42150	0.663382	0.663382	0.000767869	0.000668829	16	NaN	NaN	NaN	NaN	2	58.3791	1.58379	Shoot_N	Shoot_C	NaN	NaN	NaN
Shoot_N / Shoot_C	BnaC04T0420000WE	BnaC04T0420000WE	-	-0.732368	0.732368	0.000771891	0.000671854	13	NaN	NaN	NaN	NaN	4	-39.8085	0.601915	Shoot_N	Shoot_C	NaN	NaN	NaN
Shoot_N / Shoot_C	BnaC07T0105400WE;BnaC07T0105400WE.1	BnaC07T0105400WE;BnaC07T0105400WE.1	AT3G23300	0.80948	0.80948	0.000774767	0.000673955	16	NaN	NaN	NaN	NaN	7	75.258	1.75258	Shoot_N	Shoot_C	NaN	NaN	NaN
Shoot_N / Shoot_C	BnaA03T0148700WE	BnaA03T0148700WE	-	-0.641356	0.641356	0.000778449	0.000676904	16	NaN	NaN	NaN	NaN	2	-35.889	0.64111	Shoot_N	Shoot_C	NaN	NaN	NaN
Shoot_N / Shoot_C	BnaA03T0004500WE;BnaA03T0025300WE	BnaA03T0004500WE;BnaA03T0025300WE	-	1.43457	1.43457	0.000780772	0.000678545	16	NaN	NaN	NaN	NaN	2	170.302	2.70302	Shoot_N	Shoot_C	NaN	NaN	NaN
Shoot_N / Shoot_C	BnaC05T0034000WE	BnaC05T0034000WE	-	1.56563	1.56563	0.000782479	0.0006798	16	NaN	NaN	NaN	NaN	3	196.008	2.96008	Shoot_N	Shoot_C	NaN	NaN	NaN
Shoot_N / Shoot_C	BnaA08T0068800WE;BnaC08T0063900WE	BnaA08T0068800WE;BnaC08T0063900WE	AT1G32200	-0.598582	0.598582	0.000788505	0.000684243	16	NaN	NaN	NaN	NaN	4	-33.9597	0.660403	Shoot_N	Shoot_C	NaN	NaN	NaN
Shoot_N / Shoot_C	BnaC01T0153200WE	BnaC01T0153200WE	AT4G26670	0.838602	0.838602	0.000792015	0.000686751	16	NaN	NaN	NaN	NaN	3	78.8316	1.78832	Shoot_N	Shoot_C	NaN	NaN	NaN
Shoot_N / Shoot_C	BnaC02T0362900WE;Bnascaffold1404T0000100WE	BnaC02T0362900WE;Bnascaffold1404T0000100WE	-	-0.65854	0.65854	0.000795983	0.000689756	16	NaN	NaN	NaN	NaN	6	-36.6481	0.633519	Shoot_N	Shoot_C	NaN	NaN	NaN
Shoot_N / Shoot_C	BnaA01T0232400WE;BnaC01T0325200WE	BnaA01T0232400WE;BnaC01T0325200WE	AT3G19900	-0.670771	0.670771	0.000805463	0.0006969	12	NaN	NaN	NaN	NaN	1	-37.1829	0.628171	Shoot_N	Shoot_C	NaN	NaN	NaN
Shoot_N / Shoot_C	BnaA09T0028100WE;BnaC09T0026000WE	BnaA09T0028100WE;BnaC09T0026000WE	AT3G26290	0.761376	0.761376	0.000816392	0.000705229	16	NaN	NaN	NaN	NaN	6	69.5107	1.69511	Shoot_N	Shoot_C	NaN	NaN	NaN
Shoot_N / Shoot_C	BnaA10T0180800WE;BnaC03T0035200WE;BnaC09T0450000WE	BnaA10T0180800WE;BnaC03T0035200WE;BnaC09T0450000WE	AT5G18970	1.77648	1.77648	0.000825757	0.000712189	16	NaN	NaN	NaN	NaN	1	242.59	3.4259	Shoot_N	Shoot_C	NaN	NaN	NaN
Shoot_N / Shoot_C	BnaC03T0065900WE	BnaC03T0065900WE	AT5G58260	-0.626316	0.626316	0.000831942	0.000716885	16	NaN	NaN	NaN	NaN	1	-35.2171	0.647829	Shoot_N	Shoot_C	NaN	NaN	NaN
Shoot_N / Shoot_C	BnaC04T0349100WE	BnaC04T0349100WE	AT4G13200	0.849607	0.849607	0.000833728	0.000718265	14	NaN	NaN	NaN	NaN	1	80.201	1.80201	Shoot_N	Shoot_C	NaN	NaN	NaN
Shoot_N / Shoot_C	BnaA02T0024600WE;BnaA03T0499500WE;BnaA10T0253400WE;BnaC09T0545400WE	BnaA02T0024600WE;BnaA03T0499500WE;BnaA10T0253400WE;BnaC09T0545400WE	AT5G07020	-0.829961	0.829961	0.00083996	0.000722843	16	NaN	NaN	NaN	NaN	2	-43.7456	0.562544	Shoot_N	Shoot_C	NaN	NaN	NaN
Shoot_N / Shoot_C	BnaA06T0103600WE;BnaA09T0593300WE;BnaC05T0126700WE;BnaC08T0430200WE	BnaA06T0103600WE;BnaA09T0593300WE;BnaC05T0126700WE;BnaC08T0430200WE	AT1G15750	0.970532	0.970532	0.000841807	0.000724099	15	NaN	NaN	NaN	NaN	4	95.9564	1.95956	Shoot_N	Shoot_C	NaN	NaN	NaN
Shoot_N / Shoot_C	BnaC07T0377900WE	BnaC07T0377900WE	AT4G20260	1.47528	1.47528	0.000848426	0.000729308	14	NaN	NaN	NaN	NaN	6	178.038	2.78038	Shoot_N	Shoot_C	NaN	NaN	NaN
Shoot_N / Shoot_C	BnaC03T0231500WE	BnaC03T0231500WE	-	1.92362	1.92362	0.000874101	0.000748724	16	NaN	NaN	NaN	NaN	3	279.375	3.79375	Shoot_N	Shoot_C	NaN	NaN	NaN
Shoot_N / Shoot_C	BnaC04T0006200WE;BnaC04T0006200WE.1;Bnascaffold1556T0006100WE;Bnascaffold1556T0006100WE.1;Bnascaffold1556T0006100WE.2	BnaC04T0006200WE;BnaC04T0006200WE.1;Bnascaffold1556T0006100WE;Bnascaffold1556T0006100WE.1;Bnascaffold1556T0006100WE.2	-	1.37987	1.37987	0.000879906	0.000753115	16	NaN	NaN	NaN	NaN	2	160.245	2.60245	Shoot_N	Shoot_C	NaN	NaN	NaN
Shoot_N / Shoot_C	Bnascaffold286T0014700WE	Bnascaffold286T0014700WE	AT4G37270	2.04225	2.04225	0.000884257	0.000756409	14	NaN	NaN	NaN	NaN	2	311.888	4.11888	Shoot_N	Shoot_C	NaN	NaN	NaN
Shoot_N / Shoot_C	BnaC02T0399300WE	BnaC02T0399300WE	AT5G47110	-1.47858	1.47858	0.000887555	0.000758825	16	NaN	NaN	NaN	NaN	2	-64.1157	0.358843	Shoot_N	Shoot_C	NaN	NaN	NaN
Shoot_N / Shoot_C	BnaC01T0035000WE;Bnascaffold286T0048500WE	BnaC01T0035000WE;Bnascaffold286T0048500WE	AT4G32940	2.12111	2.12111	0.000909483	0.000775379	16	NaN	NaN	NaN	NaN	4	335.028	4.35028	Shoot_N	Shoot_C	NaN	NaN	NaN
Shoot_N / Shoot_C	BnaA02T0038200WE	BnaA02T0038200WE	-	0.63779	0.63779	0.000911142	0.000776623	16	NaN	NaN	NaN	NaN	1	55.5944	1.55594	Shoot_N	Shoot_C	NaN	NaN	NaN
Shoot_N / Shoot_C	BnaA10T0021800WE;BnaC05T0021100WE	BnaA10T0021800WE;BnaC05T0021100WE	AT1G03600	-0.675342	0.675342	0.00091732	0.000781288	16	NaN	NaN	NaN	NaN	5	-37.3816	0.626184	Shoot_N	Shoot_C	NaN	NaN	NaN
Shoot_N / Shoot_C	BnaC04T0491600WE	BnaC04T0491600WE	AT2G30860	-0.59312	0.59312	0.000918101	0.000781839	16	NaN	NaN	NaN	NaN	1	-33.7092	0.662908	Shoot_N	Shoot_C	NaN	NaN	NaN
Shoot_N / Shoot_C	BnaA01T0245400WE;BnaC01T0342700WE;BnaC05T0402400WE	BnaA01T0245400WE;BnaC01T0342700WE;BnaC05T0402400WE	AT3G17810	0.740824	0.740824	0.000923618	0.000786252	16	NaN	NaN	NaN	NaN	10	67.113	1.67113	Shoot_N	Shoot_C	NaN	NaN	NaN
Shoot_N / Shoot_C	BnaA01T0143000WE;BnaA06T0161800WE;BnaC01T0225700WE;BnaC08T0242900WE;BnaC08T0242900WE.1	BnaA01T0143000WE;BnaA06T0161800WE;BnaC01T0225700WE;BnaC08T0242900WE;BnaC08T0242900WE.1	-	-1.13928	1.13928	0.000927216	0.000788706	14	NaN	NaN	NaN	NaN	1	-54.6014	0.453986	Shoot_N	Shoot_C	NaN	NaN	NaN
Shoot_N / Shoot_C	BnaC07T0136700WE	BnaC07T0136700WE	AT1G24320	0.77215	0.77215	0.000930717	0.000791337	16	NaN	NaN	NaN	NaN	1	70.7813	1.70781	Shoot_N	Shoot_C	NaN	NaN	NaN
Shoot_N / Shoot_C	BnaA02T0070700WE	BnaA02T0070700WE	AT5G17670	0.898969	0.898969	0.000936717	0.00079577	16	NaN	NaN	NaN	NaN	1	86.4732	1.86473	Shoot_N	Shoot_C	NaN	NaN	NaN
Shoot_N / Shoot_C	BnaC02T0190700WE	BnaC02T0190700WE	AT1G64980	-0.824028	0.824028	0.000936858	0.000795861	16	NaN	NaN	NaN	NaN	4	-43.5137	0.564863	Shoot_N	Shoot_C	NaN	NaN	NaN
Shoot_N / Shoot_C	BnaC06T0071800WE	BnaC06T0071800WE	AT1G54040	2.49514	2.49514	0.000953658	0.000808127	16	NaN	NaN	NaN	NaN	5	463.781	5.63781	Shoot_N	Shoot_C	NaN	NaN	NaN
Shoot_N / Shoot_C	BnaA05T0120700WE	BnaA05T0120700WE	AT2G31810	-1.1693	1.1693	0.000957936	0.000811279	16	NaN	NaN	NaN	NaN	2	-55.5363	0.444637	Shoot_N	Shoot_C	NaN	NaN	NaN
Shoot_N / Shoot_C	BnaC02T0459400WE	BnaC02T0459400WE	AT3G29320	1.88623	1.88623	0.000970046	0.000819895	16	NaN	NaN	NaN	NaN	3	269.668	3.69668	Shoot_N	Shoot_C	NaN	NaN	NaN
Shoot_N / Shoot_C	BnaA06T0026200WE;BnaC06T0042000WE	BnaA06T0026200WE;BnaC06T0042000WE	AT1G50900	-1.6088	1.6088	0.000985039	0.000831209	15	NaN	NaN	NaN	NaN	1	-67.213	0.32787	Shoot_N	Shoot_C	NaN	NaN	NaN
Shoot_N / Shoot_C	BnaA01T0319700WE;BnaC01T0450000WE	BnaA01T0319700WE;BnaC01T0450000WE	AT3G03100	0.881698	0.881698	0.000988216	0.000833437	16	NaN	NaN	NaN	NaN	3	84.2542	1.84254	Shoot_N	Shoot_C	NaN	NaN	NaN
Shoot_N / Shoot_C	BnaA01T0142700WE;BnaC01T0225200WE	BnaA01T0142700WE;BnaC01T0225200WE	AT3G48560	-0.651273	0.651273	0.000989987	0.000834709	16	NaN	NaN	NaN	NaN	8	-36.3282	0.636718	Shoot_N	Shoot_C	NaN	NaN	NaN
Shoot_N / Shoot_C	BnaA03T0248900WE;BnaC03T0217200WE	BnaA03T0248900WE;BnaC03T0217200WE	AT2G24820	0.920322	0.920322	0.00100481	0.000845411	16	NaN	NaN	NaN	NaN	15	89.2537	1.89254	Shoot_N	Shoot_C	NaN	NaN	NaN
Shoot_N / Shoot_C	BnaC04T0474100WE	BnaC04T0474100WE	AT2G28605	0.612413	0.612413	0.00101043	0.000849675	16	NaN	NaN	NaN	NaN	3	52.8814	1.52881	Shoot_N	Shoot_C	NaN	NaN	NaN
Shoot_N / Shoot_C	BnaA07T0017300WE;BnaC01T0138000WE	BnaA07T0017300WE;BnaC01T0138000WE	AT2G18620	-0.870566	0.870566	0.00101253	0.000851133	16	NaN	NaN	NaN	NaN	1	-45.3068	0.546932	Shoot_N	Shoot_C	NaN	NaN	NaN
Shoot_N / Shoot_C	BnaC07T0104000WE	BnaC07T0104000WE	AT3G23400	0.819447	0.819447	0.00103466	0.000867894	16	NaN	NaN	NaN	NaN	13	76.473	1.76473	Shoot_N	Shoot_C	NaN	NaN	NaN
Shoot_N / Shoot_C	BnaA03T0078900WE	BnaA03T0078900WE	AT5G14800	-0.765357	0.765357	0.0010395	0.000871412	16	NaN	NaN	NaN	NaN	1	-41.1692	0.588308	Shoot_N	Shoot_C	NaN	NaN	NaN
Shoot_N / Shoot_C	Bnascaffold2904T0005200WE	Bnascaffold2904T0005200WE	-	-0.643899	0.643899	0.00105756	0.000884231	16	NaN	NaN	NaN	NaN	1	-36.0019	0.639981	Shoot_N	Shoot_C	NaN	NaN	NaN
Shoot_N / Shoot_C	BnaA07T0288400WE;BnaC06T0361300WE	BnaA07T0288400WE;BnaC06T0361300WE	AT1G67650	-0.739471	0.739471	0.00106545	0.000889807	16	NaN	NaN	NaN	NaN	3	-40.1041	0.598959	Shoot_N	Shoot_C	NaN	NaN	NaN
Shoot_N / Shoot_C	BnaC01T0249600WE;BnaC01T0251200WE;Bnascaffold2413T0000200WE;Bnascaffold2487T0000500WE	BnaC01T0249600WE;BnaC01T0251200WE;Bnascaffold2413T0000200WE;Bnascaffold2487T0000500WE	-	0.901754	0.901754	0.0010755	0.000897057	16	NaN	NaN	NaN	NaN	2	86.8336	1.86834	Shoot_N	Shoot_C	NaN	NaN	NaN
Shoot_N / Shoot_C	BnaA01T0036600WE	BnaA01T0036600WE	-	0.797777	0.797777	0.00108363	0.000903008	16	NaN	NaN	NaN	NaN	1	73.842	1.73842	Shoot_N	Shoot_C	NaN	NaN	NaN
Shoot_N / Shoot_C	BnaA08T0113900WE	BnaA08T0113900WE	AT4G35100	0.643579	0.643579	0.00109678	0.000912846	16	NaN	NaN	NaN	NaN	3	56.2199	1.5622	Shoot_N	Shoot_C	NaN	NaN	NaN
Shoot_N / Shoot_C	BnaA08T0141100WE;BnaC03T0673700WE	BnaA08T0141100WE;BnaC03T0673700WE	AT4G29840	-0.606949	0.606949	0.00110665	0.000919794	16	NaN	NaN	NaN	NaN	3	-34.3416	0.656584	Shoot_N	Shoot_C	NaN	NaN	NaN
Shoot_N / Shoot_C	BnaC06T0204600WE	BnaC06T0204600WE	AT4G15440	0.733332	0.733332	0.00110927	0.000921767	16	NaN	NaN	NaN	NaN	16	66.2474	1.66247	Shoot_N	Shoot_C	NaN	NaN	NaN
Shoot_N / Shoot_C	BnaA09T0449500WE;BnaC08T0268800WE	BnaA09T0449500WE;BnaC08T0268800WE	AT3G51510	-0.996436	0.996436	0.00111099	0.000923131	13	NaN	NaN	NaN	NaN	1	-49.8763	0.501237	Shoot_N	Shoot_C	NaN	NaN	NaN
Shoot_N / Shoot_C	BnaC01T0336500WE	BnaC01T0336500WE	-	1.83469	1.83469	0.00111193	0.000923798	12	NaN	NaN	NaN	NaN	2	256.695	3.56695	Shoot_N	Shoot_C	NaN	NaN	NaN
Shoot_N / Shoot_C	BnaA03T0538800WE;BnaC07T0452300WE	BnaA03T0538800WE;BnaC07T0452300WE	AT4G32770	0.6896	0.6896	0.00113946	0.000943824	16	NaN	NaN	NaN	NaN	6	61.2836	1.61284	Shoot_N	Shoot_C	NaN	NaN	NaN
Shoot_N / Shoot_C	BnaC02T0013100WE	BnaC02T0013100WE	-	-2.12625	2.12625	0.00114029	0.000944343	16	NaN	NaN	NaN	NaN	2	-77.0948	0.229052	Shoot_N	Shoot_C	NaN	NaN	NaN
Shoot_N / Shoot_C	BnaC04T0223200WE	BnaC04T0223200WE	-	0.709758	0.709758	0.00114786	0.000949712	16	NaN	NaN	NaN	NaN	1	63.553	1.63553	Shoot_N	Shoot_C	NaN	NaN	NaN
Shoot_N / Shoot_C	BnaC03T0125400WE	BnaC03T0125400WE	AT2G33380	0.924895	0.924895	0.00115031	0.000951422	16	NaN	NaN	NaN	NaN	2	89.8546	1.89855	Shoot_N	Shoot_C	NaN	NaN	NaN
Shoot_N / Shoot_C	BnaC04T0315500WE	BnaC04T0315500WE	-	0.72921	0.72921	0.00115487	0.00095482	15	NaN	NaN	NaN	NaN	2	65.7731	1.65773	Shoot_N	Shoot_C	NaN	NaN	NaN
Shoot_N / Shoot_C	BnaA08T0092800WE;BnaC08T0097300WE	BnaA08T0092800WE;BnaC08T0097300WE	-	-0.72765	0.72765	0.00115561	0.00095529	16	NaN	NaN	NaN	NaN	1	-39.6113	0.603887	Shoot_N	Shoot_C	NaN	NaN	NaN
Shoot_N / Shoot_C	BnaA04T0259400WE	BnaA04T0259400WE	AT2G42690	-0.626533	0.626533	0.0011595	0.000958142	16	NaN	NaN	NaN	NaN	6	-35.2269	0.647731	Shoot_N	Shoot_C	NaN	NaN	NaN
Shoot_N / Shoot_C	BnaA03T0361400WE;BnaC03T0353300WE;BnaC03T0353300WE.1	BnaA03T0361400WE;BnaC03T0353300WE;BnaC03T0353300WE.1	AT3G17390	0.668672	0.668672	0.00118687	0.000977563	16	NaN	NaN	NaN	NaN	11	58.9609	1.58961	Shoot_N	Shoot_C	NaN	NaN	NaN
Shoot_N / Shoot_C	BnaA08T0260900WE	BnaA08T0260900WE	AT1G11720	-0.663101	0.663101	0.00119134	0.000980827	16	NaN	NaN	NaN	NaN	1	-36.848	0.63152	Shoot_N	Shoot_C	NaN	NaN	NaN
Shoot_N / Shoot_C	BnaA02T0239100WE;BnaC02T0309000WE	BnaA02T0239100WE;BnaC02T0309000WE	AT1G79600	0.655884	0.655884	0.00119157	0.000980909	16	NaN	NaN	NaN	NaN	9	57.5581	1.57558	Shoot_N	Shoot_C	NaN	NaN	NaN
Shoot_N / Shoot_C	BnaA04T0122900WE;BnaA07T0173400WE;BnaC06T0165300WE	BnaA04T0122900WE;BnaA07T0173400WE;BnaC06T0165300WE	AT5G42070	0.994527	0.994527	0.00120129	0.000987699	16	NaN	NaN	NaN	NaN	2	99.2427	1.99243	Shoot_N	Shoot_C	NaN	NaN	NaN
Shoot_N / Shoot_C	BnaC07T0441300WE	BnaC07T0441300WE	AT4G30610	0.593288	0.593288	0.00120435	0.000989858	16	NaN	NaN	NaN	NaN	2	50.8681	1.50868	Shoot_N	Shoot_C	NaN	NaN	NaN
Shoot_N / Shoot_C	BnaC05T0008900WE	BnaC05T0008900WE	AT1G01080	-0.989473	0.989473	0.00120543	0.000990611	16	NaN	NaN	NaN	NaN	2	-49.6338	0.503662	Shoot_N	Shoot_C	NaN	NaN	NaN
Shoot_N / Shoot_C	BnaC03T0600200WE	BnaC03T0600200WE	-	0.639838	0.639838	0.00121337	0.000996219	16	NaN	NaN	NaN	NaN	7	55.8154	1.55815	Shoot_N	Shoot_C	NaN	NaN	NaN
Shoot_N / Shoot_C	BnaA03T0531800WE	BnaA03T0531800WE	AT4G31480	0.944182	0.944182	0.00123782	0.0010134	16	NaN	NaN	NaN	NaN	10	92.4097	1.9241	Shoot_N	Shoot_C	NaN	NaN	NaN
Shoot_N / Shoot_C	BnaC04T0005000WE;BnaC04T0005000WE.1	BnaC04T0005000WE;BnaC04T0005000WE.1	-	0.874588	0.874588	0.00124262	0.00101697	16	NaN	NaN	NaN	NaN	2	83.3485	1.83348	Shoot_N	Shoot_C	NaN	NaN	NaN
Shoot_N / Shoot_C	BnaA07T0360200WE	BnaA07T0360200WE	AT1G76760	-0.613271	0.613271	0.00126132	0.00102974	16	NaN	NaN	NaN	NaN	1	-34.6287	0.653713	Shoot_N	Shoot_C	NaN	NaN	NaN
Shoot_N / Shoot_C	BnaC08T0431900WE	BnaC08T0431900WE	AT1G15390	0.599933	0.599933	0.0012746	0.00103898	16	NaN	NaN	NaN	NaN	2	51.5646	1.51565	Shoot_N	Shoot_C	NaN	NaN	NaN
Shoot_N / Shoot_C	BnaC07T0378800WE	BnaC07T0378800WE	AT4G20830	1.78934	1.78934	0.00128255	0.00104451	14	NaN	NaN	NaN	NaN	1	245.658	3.45658	Shoot_N	Shoot_C	NaN	NaN	NaN
Shoot_N / Shoot_C	BnaC05T0015000WE	BnaC05T0015000WE	AT1G02810	0.963889	0.963889	0.00128471	0.0010459	16	NaN	NaN	NaN	NaN	2	95.0561	1.95056	Shoot_N	Shoot_C	NaN	NaN	NaN
Shoot_N / Shoot_C	BnaC09T0259900WE	BnaC09T0259900WE	AT4G04020	1.10552	1.10552	0.0012875	0.00104803	16	NaN	NaN	NaN	NaN	2	115.177	2.15177	Shoot_N	Shoot_C	NaN	NaN	NaN
Shoot_N / Shoot_C	BnaA06T0171700WE;BnaC03T0532900WE	BnaA06T0171700WE;BnaC03T0532900WE	AT3G47430	-0.665981	0.665981	0.00129853	0.00105579	16	NaN	NaN	NaN	NaN	2	-36.974	0.63026	Shoot_N	Shoot_C	NaN	NaN	NaN
Shoot_N / Shoot_C	Bnascaffold826T0000600WE	Bnascaffold826T0000600WE	-	0.71488	0.71488	0.00130859	0.00106292	16	NaN	NaN	NaN	NaN	1	64.1347	1.64135	Shoot_N	Shoot_C	NaN	NaN	NaN
Shoot_N / Shoot_C	BnaA09T0549100WE	BnaA09T0549100WE	AT2G24270	-0.962549	0.962549	0.00130898	0.00106314	16	NaN	NaN	NaN	NaN	2	-48.685	0.51315	Shoot_N	Shoot_C	NaN	NaN	NaN
Shoot_N / Shoot_C	BnaA08T0003800WE	BnaA08T0003800WE	AT4G09320	-0.66073	0.66073	0.001313	0.00106592	16	NaN	NaN	NaN	NaN	2	-36.7442	0.632558	Shoot_N	Shoot_C	NaN	NaN	NaN
Shoot_N / Shoot_C	BnaA04T0068300WE;BnaC04T0336600WE	BnaA04T0068300WE;BnaC04T0336600WE	AT1G54500	-0.663553	0.663553	0.0013352	0.00108073	16	NaN	NaN	NaN	NaN	3	-36.8678	0.631322	Shoot_N	Shoot_C	NaN	NaN	NaN
Shoot_N / Shoot_C	BnaC03T0311100WE;BnaC05T0492600WE	BnaC03T0311100WE;BnaC05T0492600WE	-	-0.727844	0.727844	0.00134516	0.00108766	15	NaN	NaN	NaN	NaN	1	-39.6194	0.603806	Shoot_N	Shoot_C	NaN	NaN	NaN
Shoot_N / Shoot_C	BnaA01T0313300WE;BnaC01T0456300WE;BnaC05T0536900WE;BnaC05T0543300WE	BnaA01T0313300WE;BnaC01T0456300WE;BnaC05T0536900WE;BnaC05T0543300WE	AT3G04080	1.64139	1.64139	0.00135211	0.00109241	12	NaN	NaN	NaN	NaN	1	211.967	3.11967	Shoot_N	Shoot_C	NaN	NaN	NaN
Shoot_N / Shoot_C	BnaC08T0146500WE	BnaC08T0146500WE	AT1G09740	1.62631	1.62631	0.00137226	0.00110677	14	NaN	NaN	NaN	NaN	1	208.723	3.08723	Shoot_N	Shoot_C	NaN	NaN	NaN
Shoot_N / Shoot_C	BnaA03T0541700WE;BnaC07T0454900WE	BnaA03T0541700WE;BnaC07T0454900WE	AT4G33360	1.125	1.125	0.00141547	0.00113653	16	NaN	NaN	NaN	NaN	1	118.102	2.18102	Shoot_N	Shoot_C	NaN	NaN	NaN
Shoot_N / Shoot_C	BnaC03T0693400WE	BnaC03T0693400WE	AT1G53240	-0.83524	0.83524	0.00142593	0.00114375	16	NaN	NaN	NaN	NaN	1	-43.951	0.56049	Shoot_N	Shoot_C	NaN	NaN	NaN
Shoot_N / Shoot_C	BnaA03T0394800WE	BnaA03T0394800WE	AT3G25480	-0.91233	0.91233	0.0014333	0.00114911	16	NaN	NaN	NaN	NaN	1	-46.8674	0.531326	Shoot_N	Shoot_C	NaN	NaN	NaN
Shoot_N / Shoot_C	BnaA07T0036600WE;BnaA09T0100400WE;BnaC07T0054000WE;BnaC09T0118900WE	BnaA07T0036600WE;BnaA09T0100400WE;BnaC07T0054000WE;BnaC09T0118900WE	-	0.64385	0.64385	0.00144748	0.001159	16	NaN	NaN	NaN	NaN	1	56.2494	1.56249	Shoot_N	Shoot_C	NaN	NaN	NaN
Shoot_N / Shoot_C	BnaC04T0600700WE.1	BnaC04T0600700WE.1	#N/A	0.629159	0.629159	0.00146824	0.0011736	16	NaN	NaN	NaN	NaN	9	54.6663	1.54666	Shoot_N	Shoot_C	NaN	NaN	NaN
Shoot_N / Shoot_C	BnaC09T0399100WE	BnaC09T0399100WE	AT5G59250	0.688781	0.688781	0.00148012	0.00118175	16	NaN	NaN	NaN	NaN	3	61.1921	1.61192	Shoot_N	Shoot_C	NaN	NaN	NaN
Shoot_N / Shoot_C	BnaA09T0167400WE;BnaC09T0208500WE	BnaA09T0167400WE;BnaC09T0208500WE	AT1G57770	1.21252	1.21252	0.00148201	0.00118303	16	NaN	NaN	NaN	NaN	9	131.742	2.31742	Shoot_N	Shoot_C	NaN	NaN	NaN
Shoot_N / Shoot_C	BnaC07T0318100WE	BnaC07T0318100WE	AT5G47860	1.32349	1.32349	0.00150416	0.00119828	16	NaN	NaN	NaN	NaN	6	150.27	2.5027	Shoot_N	Shoot_C	NaN	NaN	NaN
Shoot_N / Shoot_C	BnaA06T0189100WE;BnaC03T0514400WE	BnaA06T0189100WE;BnaC03T0514400WE	AT3G43540	0.974185	0.974185	0.00150738	0.00120052	16	NaN	NaN	NaN	NaN	4	96.4532	1.96453	Shoot_N	Shoot_C	NaN	NaN	NaN
Shoot_N / Shoot_C	BnaA04T0000200WE	BnaA04T0000200WE	AT3G63520	0.774005	0.774005	0.00151255	0.00120398	16	NaN	NaN	NaN	NaN	2	71.0011	1.71001	Shoot_N	Shoot_C	NaN	NaN	NaN
Shoot_N / Shoot_C	BnaC01T0249900WE;BnaC01T0251000WE;Bnascaffold1152T0000300WE;Bnascaffold2413T0000500WE;Bnascaffold2480T0000400WE;Bnascaffold260T0000100WE;Bnascaffold360T0000300WE	BnaC01T0249900WE;BnaC01T0251000WE;Bnascaffold1152T0000300WE;Bnascaffold2413T0000500WE;Bnascaffold2480T0000400WE;Bnascaffold260T0000100WE;Bnascaffold360T0000300WE	-	0.790126	0.790126	0.00151454	0.00120531	16	NaN	NaN	NaN	NaN	2	72.9226	1.72923	Shoot_N	Shoot_C	NaN	NaN	NaN
Shoot_N / Shoot_C	BnaC01T0031500WE;BnaC03T0653500WE;Bnascaffold286T0045200WE	BnaC01T0031500WE;BnaC03T0653500WE;Bnascaffold286T0045200WE	AT4G33250	-0.822026	0.822026	0.00151507	0.0012056	16	NaN	NaN	NaN	NaN	3	-43.4353	0.565647	Shoot_N	Shoot_C	NaN	NaN	NaN
Shoot_N / Shoot_C	BnaA06T0141400WE	BnaA06T0141400WE	AT1G20560	-0.80965	0.80965	0.00151749	0.00120725	16	NaN	NaN	NaN	NaN	1	-42.948	0.57052	Shoot_N	Shoot_C	NaN	NaN	NaN
Shoot_N / Shoot_C	BnaA08T0159700WE	BnaA08T0159700WE	AT4G35830	1.47608	1.47608	0.00153702	0.00122091	15	NaN	NaN	NaN	NaN	2	178.192	2.78192	Shoot_N	Shoot_C	NaN	NaN	NaN
Shoot_N / Shoot_C	BnaA09T0169400WE;BnaC09T0210800WE	BnaA09T0169400WE;BnaC09T0210800WE	AT1G56580	-0.641155	0.641155	0.00154031	0.00122335	16	NaN	NaN	NaN	NaN	4	-35.8801	0.641199	Shoot_N	Shoot_C	NaN	NaN	NaN
Shoot_N / Shoot_C	BnaA08T0054800WE;BnaC08T0048900WE	BnaA08T0054800WE;BnaC08T0048900WE	AT4G12980	1.19612	1.19612	0.00154578	0.00122686	16	NaN	NaN	NaN	NaN	4	129.122	2.29122	Shoot_N	Shoot_C	NaN	NaN	NaN
Shoot_N / Shoot_C	BnaA03T0099800WE	BnaA03T0099800WE	AT5G19770	0.617916	0.617916	0.00154881	0.00122901	16	NaN	NaN	NaN	NaN	2	53.4657	1.53466	Shoot_N	Shoot_C	NaN	NaN	NaN
Shoot_N / Shoot_C	BnaC04T0253600WE	BnaC04T0253600WE	AT4G27820	1.41368	1.41368	0.0015636	0.00123932	16	NaN	NaN	NaN	NaN	1	166.416	2.66416	Shoot_N	Shoot_C	NaN	NaN	NaN
Shoot_N / Shoot_C	BnaC02T0512400WE	BnaC02T0512400WE	AT5G62350	-0.879165	0.879165	0.00159152	0.00125892	16	NaN	NaN	NaN	NaN	4	-45.6318	0.543682	Shoot_N	Shoot_C	NaN	NaN	NaN
Shoot_N / Shoot_C	BnaC08T0096300WE	BnaC08T0096300WE	AT4G16380	1.35505	1.35505	0.00159434	0.00126085	13	NaN	NaN	NaN	NaN	1	155.806	2.55806	Shoot_N	Shoot_C	NaN	NaN	NaN
Shoot_N / Shoot_C	BnaA09T0534600WE;BnaC08T0364700WE	BnaA09T0534600WE;BnaC08T0364700WE	AT3G62820	1.32268	1.32268	0.00160543	0.00126816	14	NaN	NaN	NaN	NaN	1	150.131	2.50131	Shoot_N	Shoot_C	NaN	NaN	NaN
Shoot_N / Shoot_C	BnaC04T0001800WE	BnaC04T0001800WE	AT2G47710	0.947693	0.947693	0.00160759	0.00126956	16	NaN	NaN	NaN	NaN	2	92.8786	1.92879	Shoot_N	Shoot_C	NaN	NaN	NaN
Shoot_N / Shoot_C	BnaA01T0240500WE	BnaA01T0240500WE	AT3G18490	1.10394	1.10394	0.00161565	0.0012751	14	NaN	NaN	NaN	NaN	1	114.941	2.14941	Shoot_N	Shoot_C	NaN	NaN	NaN
Shoot_N / Shoot_C	BnaA09T0026100WE	BnaA09T0026100WE	AT4G03520	-0.669498	0.669498	0.00161984	0.00127815	16	NaN	NaN	NaN	NaN	5	-37.1275	0.628725	Shoot_N	Shoot_C	NaN	NaN	NaN
Shoot_N / Shoot_C	BnaC05T0099000WE	BnaC05T0099000WE	AT1G12410	-0.623601	0.623601	0.00162309	0.00128032	16	NaN	NaN	NaN	NaN	1	-35.0951	0.649049	Shoot_N	Shoot_C	NaN	NaN	NaN
Shoot_N / Shoot_C	BnaC07T0453600WE	BnaC07T0453600WE	AT4G33030	-0.958048	0.958048	0.00162685	0.00128286	14	NaN	NaN	NaN	NaN	1	-48.5247	0.514753	Shoot_N	Shoot_C	NaN	NaN	NaN
Shoot_N / Shoot_C	BnaC04T0384700WE	BnaC04T0384700WE	AT5G39720	-1.69192	1.69192	0.00163618	0.00128946	16	NaN	NaN	NaN	NaN	4	-69.0485	0.309515	Shoot_N	Shoot_C	NaN	NaN	NaN
Shoot_N / Shoot_C	BnaA05T0002200WE	BnaA05T0002200WE	AT2G46910	0.708444	0.708444	0.00163816	0.00129081	16	NaN	NaN	NaN	NaN	5	63.4041	1.63404	Shoot_N	Shoot_C	NaN	NaN	NaN
Shoot_N / Shoot_C	BnaC05T0489900WE	BnaC05T0489900WE	AT3G09580	0.626034	0.626034	0.0016434	0.0012942	16	NaN	NaN	NaN	NaN	5	54.3317	1.54332	Shoot_N	Shoot_C	NaN	NaN	NaN
Shoot_N / Shoot_C	BnaC04T0113300WE	BnaC04T0113300WE	AT2G35370	1.30793	1.30793	0.0016721	0.00131391	16	NaN	NaN	NaN	NaN	2	147.586	2.47586	Shoot_N	Shoot_C	NaN	NaN	NaN
Shoot_N / Shoot_C	BnaA03T0012200WE;Bnascaffold2730T0002700WE	BnaA03T0012200WE;Bnascaffold2730T0002700WE	AT5G01500	1.50734	1.50734	0.00168661	0.00132396	16	NaN	NaN	NaN	NaN	2	184.285	2.84285	Shoot_N	Shoot_C	NaN	NaN	NaN
Shoot_N / Shoot_C	BnaA07T0179700WE	BnaA07T0179700WE	AT3G53990	0.586473	0.586473	0.0017021	0.00133518	16	NaN	NaN	NaN	NaN	3	50.1572	1.50157	Shoot_N	Shoot_C	NaN	NaN	NaN
Shoot_N / Shoot_C	BnaA04T0090300WE;BnaA04T0123700WE;BnaC04T0362400WE	BnaA04T0090300WE;BnaA04T0123700WE;BnaC04T0362400WE	AT5G37740	1.11235	1.11235	0.0017283	0.00135304	16	NaN	NaN	NaN	NaN	1	116.198	2.16198	Shoot_N	Shoot_C	NaN	NaN	NaN
Shoot_N / Shoot_C	BnaA03T0526100WE	BnaA03T0526100WE	AT4G30610	0.861686	0.861686	0.00174268	0.00136274	16	NaN	NaN	NaN	NaN	1	81.7161	1.81716	Shoot_N	Shoot_C	NaN	NaN	NaN
Shoot_N / Shoot_C	BnaA02T0116200WE;BnaC02T0132100WE	BnaA02T0116200WE;BnaC02T0132100WE	AT5G57800	0.782714	0.782714	0.0017437	0.00136336	16	NaN	NaN	NaN	NaN	5	72.0364	1.72036	Shoot_N	Shoot_C	NaN	NaN	NaN
Shoot_N / Shoot_C	BnaA09T0452200WE;BnaC08T0271300WE	BnaA09T0452200WE;BnaC08T0271300WE	AT3G51840	1.08266	1.08266	0.00174595	0.0013647	15	NaN	NaN	NaN	NaN	3	111.794	2.11794	Shoot_N	Shoot_C	NaN	NaN	NaN
Shoot_N / Shoot_C	BnaA05T0431300WE;BnaC05T0528600WE	BnaA05T0431300WE;BnaC05T0528600WE	AT3G04840	-0.678179	0.678179	0.00175389	0.00137017	16	NaN	NaN	NaN	NaN	1	-37.5047	0.624953	Shoot_N	Shoot_C	NaN	NaN	NaN
Shoot_N / Shoot_C	BnaC03T0334800WE	BnaC03T0334800WE	AT3G13860	0.601152	0.601152	0.0017541	0.00137027	16	NaN	NaN	NaN	NaN	8	51.6927	1.51693	Shoot_N	Shoot_C	NaN	NaN	NaN
Shoot_N / Shoot_C	BnaA07T0078400WE;BnaA09T0373100WE;BnaC05T0257200WE;BnaC07T0109300WE	BnaA07T0078400WE;BnaA09T0373100WE;BnaC05T0257200WE;BnaC07T0109300WE	AT1G31130	1.29467	1.29467	0.00177738	0.00138578	14	NaN	NaN	NaN	NaN	1	145.32	2.4532	Shoot_N	Shoot_C	NaN	NaN	NaN
Shoot_N / Shoot_C	BnaA02T0105000WE;BnaC02T0118300WE	BnaA02T0105000WE;BnaC02T0118300WE	AT5G59750	-1.01452	1.01452	0.00178114	0.00138839	15	NaN	NaN	NaN	NaN	1	-50.5005	0.494995	Shoot_N	Shoot_C	NaN	NaN	NaN
Shoot_N / Shoot_C	BnaC06T0235800WE;BnaC06T0235800WE.1	BnaC06T0235800WE;BnaC06T0235800WE.1	AT3G57880	0.837024	0.837024	0.00179436	0.00139738	16	NaN	NaN	NaN	NaN	2	78.6361	1.78636	Shoot_N	Shoot_C	NaN	NaN	NaN
Shoot_N / Shoot_C	BnaA07T0227200WE;BnaC06T0282200WE	BnaA07T0227200WE;BnaC06T0282200WE	AT1G78370	-0.767734	0.767734	0.00179858	0.0014002	16	NaN	NaN	NaN	NaN	9	-41.2661	0.587339	Shoot_N	Shoot_C	NaN	NaN	NaN
Shoot_N / Shoot_C	BnaA05T0415000WE;BnaC05T0509400WE	BnaA05T0415000WE;BnaC05T0509400WE	AT3G06730	-0.679722	0.679722	0.0018036	0.0014035	16	NaN	NaN	NaN	NaN	1	-37.5714	0.624286	Shoot_N	Shoot_C	NaN	NaN	NaN
Shoot_N / Shoot_C	BnaA10T0104900WE	BnaA10T0104900WE	-	-0.945955	0.945955	0.00180814	0.00140661	16	NaN	NaN	NaN	NaN	2	-48.0914	0.519086	Shoot_N	Shoot_C	NaN	NaN	NaN
Shoot_N / Shoot_C	BnaA09T0364600WE	BnaA09T0364600WE	AT1G32220	0.584227	0.584227	0.00181045	0.00140789	16	NaN	NaN	NaN	NaN	10	49.9235	1.49924	Shoot_N	Shoot_C	NaN	NaN	NaN
Shoot_N / Shoot_C	BnaC02T0099600WE	BnaC02T0099600WE	-	1.88965	1.88965	0.00183746	0.00142631	12	NaN	NaN	NaN	NaN	1	270.546	3.70546	Shoot_N	Shoot_C	NaN	NaN	NaN
Shoot_N / Shoot_C	BnaA05T0369100WE;BnaC05T0448600WE	BnaA05T0369100WE;BnaC05T0448600WE	AT3G13100	0.793222	0.793222	0.00184937	0.00143408	16	NaN	NaN	NaN	NaN	2	73.294	1.73294	Shoot_N	Shoot_C	NaN	NaN	NaN
Shoot_N / Shoot_C	BnaA09T0199700WE	BnaA09T0199700WE	AT5G47110	-1.00392	1.00392	0.001863	0.00144282	16	NaN	NaN	NaN	NaN	3	-50.1357	0.498643	Shoot_N	Shoot_C	NaN	NaN	NaN
Shoot_N / Shoot_C	BnaA09T0074500WE;BnaC09T0085500WE	BnaA09T0074500WE;BnaC09T0085500WE	AT5G63140	0.742653	0.742653	0.00187456	0.00145067	16	NaN	NaN	NaN	NaN	5	67.325	1.67325	Shoot_N	Shoot_C	NaN	NaN	NaN
Shoot_N / Shoot_C	BnaA02T0079400WE	BnaA02T0079400WE	AT5G19550	0.799898	0.799898	0.00188988	0.00146077	16	NaN	NaN	NaN	NaN	2	74.0978	1.74098	Shoot_N	Shoot_C	NaN	NaN	NaN
Shoot_N / Shoot_C	BnaA04T0098600WE;BnaC04T0378800WE;BnaC04T0380000WE	BnaA04T0098600WE;BnaC04T0378800WE;BnaC04T0380000WE	-	-0.74799	0.74799	0.00189783	0.00146614	16	NaN	NaN	NaN	NaN	1	-40.4568	0.595432	Shoot_N	Shoot_C	NaN	NaN	NaN
Shoot_N / Shoot_C	BnaA05T0036400WE	BnaA05T0036400WE	AT2G44640	0.649704	0.649704	0.00190062	0.00146805	16	NaN	NaN	NaN	NaN	1	56.8846	1.56885	Shoot_N	Shoot_C	NaN	NaN	NaN
Shoot_N / Shoot_C	BnaA03T0038700WE;BnaA03T0047400WE	BnaA03T0038700WE;BnaA03T0047400WE	AT5G08260	-1.41892	1.41892	0.00196383	0.00151056	14	NaN	NaN	NaN	NaN	2	-62.6008	0.373992	Shoot_N	Shoot_C	NaN	NaN	NaN
Shoot_N / Shoot_C	BnaA06T0352300WE;BnaA09T0064500WE;BnaC07T0367200WE;BnaC09T0072100WE	BnaA06T0352300WE;BnaA09T0064500WE;BnaC07T0367200WE;BnaC09T0072100WE	-	-0.645771	0.645771	0.00196706	0.00151267	16	NaN	NaN	NaN	NaN	3	-36.0849	0.639151	Shoot_N	Shoot_C	NaN	NaN	NaN
Shoot_N / Shoot_C	BnaA10T0175200WE;BnaC09T0441000WE	BnaA10T0175200WE;BnaC09T0441000WE	AT5G19690	0.706403	0.706403	0.00198582	0.00152505	16	NaN	NaN	NaN	NaN	3	63.1731	1.63173	Shoot_N	Shoot_C	NaN	NaN	NaN
Shoot_N / Shoot_C	BnaA05T0395900WE	BnaA05T0395900WE	AT3G09580	0.656622	0.656622	0.0019963	0.00153199	16	NaN	NaN	NaN	NaN	2	57.6387	1.57639	Shoot_N	Shoot_C	NaN	NaN	NaN
Shoot_N / Shoot_C	BnaA03T0093500WE;BnaC03T0031400WE	BnaA03T0093500WE;BnaC03T0031400WE	AT5G18410	0.942437	0.942437	0.00199965	0.00153421	13	NaN	NaN	NaN	NaN	1	92.1771	1.92177	Shoot_N	Shoot_C	NaN	NaN	NaN
Shoot_N / Shoot_C	BnaA04T0130100WE;BnaA09T0569000WE;BnaC04T0416700WE	BnaA04T0130100WE;BnaA09T0569000WE;BnaC04T0416700WE	AT2G21160	1.17217	1.17217	0.00199964	0.00153421	14	NaN	NaN	NaN	NaN	2	125.35	2.2535	Shoot_N	Shoot_C	NaN	NaN	NaN
Shoot_N / Shoot_C	BnaA10T0150400WE	BnaA10T0150400WE	AT5G59950	-0.66478	0.66478	0.00202406	0.00155079	16	NaN	NaN	NaN	NaN	1	-36.9215	0.630785	Shoot_N	Shoot_C	NaN	NaN	NaN
Shoot_N / Shoot_C	BnaA09T0606300WE;BnaC08T0444500WE	BnaA09T0606300WE;BnaC08T0444500WE	AT1G13560	1.50774	1.50774	0.00205926	0.00157362	10	NaN	NaN	NaN	NaN	1	184.364	2.84364	Shoot_N	Shoot_C	NaN	NaN	NaN
Shoot_N / Shoot_C	Bnascaffold286T0041200WE	Bnascaffold286T0041200WE	AT4G33790	0.59233	0.59233	0.00206739	0.00157859	16	NaN	NaN	NaN	NaN	14	50.768	1.50768	Shoot_N	Shoot_C	NaN	NaN	NaN
Shoot_N / Shoot_C	BnaC06T0024100WE	BnaC06T0024100WE	AT1G48620	0.935205	0.935205	0.00210874	0.00160616	16	NaN	NaN	NaN	NaN	4	91.2162	1.91216	Shoot_N	Shoot_C	NaN	NaN	NaN
Shoot_N / Shoot_C	BnaA05T0138300WE;BnaA09T0638100WE;BnaC04T0178100WE;BnaC08T0481000WE	BnaA05T0138300WE;BnaA09T0638100WE;BnaC04T0178100WE;BnaC08T0481000WE	AT2G29570	-0.89667	0.89667	0.00212244	0.00161516	16	NaN	NaN	NaN	NaN	3	-46.2875	0.537125	Shoot_N	Shoot_C	NaN	NaN	NaN
Shoot_N / Shoot_C	BnaA07T0206700WE;BnaC06T0253500WE	BnaA07T0206700WE;BnaC06T0253500WE	AT3G61070	0.858033	0.858033	0.00215105	0.00163416	16	NaN	NaN	NaN	NaN	1	81.2566	1.81257	Shoot_N	Shoot_C	NaN	NaN	NaN
Shoot_N / Shoot_C	BnaA04T0122500WE	BnaA04T0122500WE	AT5G41970	-1.33803	1.33803	0.00223936	0.00169224	16	NaN	NaN	NaN	NaN	13	-60.4438	0.395562	Shoot_N	Shoot_C	NaN	NaN	NaN
Shoot_N / Shoot_C	BnaA03T0075200WE;BnaC03T0008900WE	BnaA03T0075200WE;BnaC03T0008900WE	AT5G14060	-1.90833	1.90833	0.00229265	0.0017269	12	NaN	NaN	NaN	NaN	2	-73.3599	0.266401	Shoot_N	Shoot_C	NaN	NaN	NaN
Shoot_N / Shoot_C	BnaC03T0302700WE	BnaC03T0302700WE	-	0.997976	0.997976	0.00232988	0.00175132	15	NaN	NaN	NaN	NaN	1	99.7197	1.9972	Shoot_N	Shoot_C	NaN	NaN	NaN
Shoot_N / Shoot_C	BnaC02T0151400WE	BnaC02T0151400WE	AT5G55220	-0.698094	0.698094	0.00233209	0.00175265	14	NaN	NaN	NaN	NaN	1	-38.3614	0.616386	Shoot_N	Shoot_C	NaN	NaN	NaN
Shoot_N / Shoot_C	BnaA09T0401300WE;BnaC05T0225700WE	BnaA09T0401300WE;BnaC05T0225700WE	AT1G27390	0.592537	0.592537	0.00239984	0.00179706	14	NaN	NaN	NaN	NaN	1	50.7896	1.5079	Shoot_N	Shoot_C	NaN	NaN	NaN
Shoot_N / Shoot_C	BnaA10T0029700WE;BnaC05T0028800WE	BnaA10T0029700WE;BnaC05T0028800WE	AT1G04620	1.41626	1.41626	0.00244634	0.00182748	16	NaN	NaN	NaN	NaN	3	166.892	2.66892	Shoot_N	Shoot_C	NaN	NaN	NaN
Shoot_N / Shoot_C	BnaA07T0006200WE;BnaC07T0003400WE	BnaA07T0006200WE;BnaC07T0003400WE	AT2G20050	-0.633423	0.633423	0.00245161	0.00183106	16	NaN	NaN	NaN	NaN	1	-35.5355	0.644645	Shoot_N	Shoot_C	NaN	NaN	NaN
Shoot_N / Shoot_C	BnaC05T0180900WE	BnaC05T0180900WE	AT1G21680	0.661913	0.661913	0.00245613	0.0018339	16	NaN	NaN	NaN	NaN	12	58.2179	1.58218	Shoot_N	Shoot_C	NaN	NaN	NaN
Shoot_N / Shoot_C	Bnascaffold286T0046000WE	Bnascaffold286T0046000WE	-	-1.3668	1.3668	0.00251867	0.00187417	12	NaN	NaN	NaN	NaN	1	-61.225	0.38775	Shoot_N	Shoot_C	NaN	NaN	NaN
Shoot_N / Shoot_C	BnaA03T0519800WE;BnaC07T0435500WE;BnaC07T0435500WE.1	BnaA03T0519800WE;BnaC07T0435500WE;BnaC07T0435500WE.1	-	1.47051	1.47051	0.00252409	0.00187766	15	NaN	NaN	NaN	NaN	1	177.12	2.7712	Shoot_N	Shoot_C	NaN	NaN	NaN
Shoot_N / Shoot_C	BnaA10T0015200WE	BnaA10T0015200WE	AT1G02780	-0.708104	0.708104	0.0025375	0.00188637	16	NaN	NaN	NaN	NaN	1	-38.7876	0.612124	Shoot_N	Shoot_C	NaN	NaN	NaN
Shoot_N / Shoot_C	Bnascaffold226T0000100WE	Bnascaffold226T0000100WE	-	-1.10859	1.10859	0.00257054	0.00190788	14	NaN	NaN	NaN	NaN	1	-53.6252	0.463748	Shoot_N	Shoot_C	NaN	NaN	NaN
Shoot_N / Shoot_C	BnaC03T0409900WE	BnaC03T0409900WE	-	-1.02906	1.02906	0.00259405	0.00192282	15	NaN	NaN	NaN	NaN	1	-50.9971	0.490029	Shoot_N	Shoot_C	NaN	NaN	NaN
Shoot_N / Shoot_C	BnaA05T0043000WE;BnaC04T0060200WE	BnaA05T0043000WE;BnaC04T0060200WE	AT2G45540	1.46849	1.46849	0.00267602	0.00197503	14	NaN	NaN	NaN	NaN	2	176.733	2.76733	Shoot_N	Shoot_C	NaN	NaN	NaN
Shoot_N / Shoot_C	BnaC03T0492600WE;BnaC09T0203300WE	BnaC03T0492600WE;BnaC09T0203300WE	AT3G48740	0.819349	0.819349	0.00267872	0.00197677	16	NaN	NaN	NaN	NaN	1	76.4609	1.76461	Shoot_N	Shoot_C	NaN	NaN	NaN
Shoot_N / Shoot_C	BnaA01T0283900WE;BnaC01T0390900WE	BnaA01T0283900WE;BnaC01T0390900WE	AT5G06660	1.1006	1.1006	0.00268197	0.00197898	16	NaN	NaN	NaN	NaN	1	114.443	2.14443	Shoot_N	Shoot_C	NaN	NaN	NaN
Shoot_N / Shoot_C	BnaA09T0134600WE;BnaC09T0160800WE	BnaA09T0134600WE;BnaC09T0160800WE	AT1G64220	0.825398	0.825398	0.00271365	0.00199944	15	NaN	NaN	NaN	NaN	1	77.2024	1.77202	Shoot_N	Shoot_C	NaN	NaN	NaN
Shoot_N / Shoot_C	BnaC07T0415000WE	BnaC07T0415000WE	-	0.725124	0.725124	0.00271913	0.00200329	6	NaN	NaN	NaN	NaN	1	65.3043	1.65304	Shoot_N	Shoot_C	NaN	NaN	NaN
Shoot_N / Shoot_C	BnaA06T0020100WE	BnaA06T0020100WE	AT1G51980	2.45993	2.45993	0.00275318	0.00202523	11	NaN	NaN	NaN	NaN	1	450.189	5.50189	Shoot_N	Shoot_C	NaN	NaN	NaN
Shoot_N / Shoot_C	BnaA03T0014200WE;Bnascaffold2730T0004700WE	BnaA03T0014200WE;Bnascaffold2730T0004700WE	-	-1.36134	1.36134	0.00277886	0.00204103	16	NaN	NaN	NaN	NaN	1	-61.0779	0.389221	Shoot_N	Shoot_C	NaN	NaN	NaN
Shoot_N / Shoot_C	BnaC04T0509600WE	BnaC04T0509600WE	AT2G33180	-0.599893	0.599893	0.00282307	0.00206854	15	NaN	NaN	NaN	NaN	2	-34.0197	0.659803	Shoot_N	Shoot_C	NaN	NaN	NaN
Shoot_N / Shoot_C	BnaA02T0295200WE;BnaA06T0454700WE;BnaA09T0194500WE;BnaC02T0390400WE;BnaC07T0243900WE;BnaC09T0222900WE	BnaA02T0295200WE;BnaA06T0454700WE;BnaA09T0194500WE;BnaC02T0390400WE;BnaC07T0243900WE;BnaC09T0222900WE	AT5G46210	-1.58454	1.58454	0.00284996	0.00208611	16	NaN	NaN	NaN	NaN	2	-66.6568	0.333432	Shoot_N	Shoot_C	NaN	NaN	NaN
Shoot_N / Shoot_C	BnaA04T0175400WE	BnaA04T0175400WE	AT2G28800	-0.590085	0.590085	0.00286325	0.00209455	16	NaN	NaN	NaN	NaN	5	-33.5696	0.664304	Shoot_N	Shoot_C	NaN	NaN	NaN
Shoot_N / Shoot_C	BnaA04T0100300WE	BnaA04T0100300WE	AT4G26900	0.668148	0.668148	0.00286763	0.00209729	16	NaN	NaN	NaN	NaN	2	58.9032	1.58903	Shoot_N	Shoot_C	NaN	NaN	NaN
Shoot_N / Shoot_C	BnaA08T0259800WE;BnaA09T0617100WE;BnaC05T0103500WE;BnaC08T0169900WE;BnaC08T0455600WE	BnaA08T0259800WE;BnaA09T0617100WE;BnaC05T0103500WE;BnaC08T0169900WE;BnaC08T0455600WE	AT1G11890	2.29571	2.29571	0.00289201	0.00211287	10	NaN	NaN	NaN	NaN	2	390.995	4.90995	Shoot_N	Shoot_C	NaN	NaN	NaN
Shoot_N / Shoot_C	BnaA01T0042700WE;BnaA01T0042700WE.1;BnaA03T0472700WE;BnaC01T0124300WE;BnaC07T0386700WE	BnaA01T0042700WE;BnaA01T0042700WE.1;BnaA03T0472700WE;BnaC01T0124300WE;BnaC07T0386700WE	AT4G22330	0.626595	0.626595	0.00292085	0.00213066	16	NaN	NaN	NaN	NaN	1	54.3916	1.54392	Shoot_N	Shoot_C	NaN	NaN	NaN
Shoot_N / Shoot_C	BnaC05T0189200WE	BnaC05T0189200WE	AT1G22540	1.51035	1.51035	0.00303505	0.00220018	14	NaN	NaN	NaN	NaN	1	184.88	2.8488	Shoot_N	Shoot_C	NaN	NaN	NaN
Shoot_N / Shoot_C	BnaA03T0566200WE;BnaA09T0553400WE;BnaC07T0477600WE;BnaC08T0385600WE	BnaA03T0566200WE;BnaA09T0553400WE;BnaC07T0477600WE;BnaC08T0385600WE	AT4G36940	0.828669	0.828669	0.00306699	0.00222008	16	NaN	NaN	NaN	NaN	3	77.6046	1.77605	Shoot_N	Shoot_C	NaN	NaN	NaN
Shoot_N / Shoot_C	BnaC05T0537200WE	BnaC05T0537200WE	-	0.626	0.626	0.00312726	0.00225781	16	NaN	NaN	NaN	NaN	4	54.328	1.54328	Shoot_N	Shoot_C	NaN	NaN	NaN
Shoot_N / Shoot_C	BnaA02T0093300WE;BnaC02T0104000WE	BnaA02T0093300WE;BnaC02T0104000WE	AT5G22300	0.652295	0.652295	0.00313065	0.00225991	16	NaN	NaN	NaN	NaN	3	57.1666	1.57167	Shoot_N	Shoot_C	NaN	NaN	NaN
Shoot_N / Shoot_C	BnaA07T0303600WE	BnaA07T0303600WE	-	0.823867	0.823867	0.00313477	0.00226207	16	NaN	NaN	NaN	NaN	6	77.0144	1.77014	Shoot_N	Shoot_C	NaN	NaN	NaN
Shoot_N / Shoot_C	BnaA09T0577200WE;BnaC08T0411700WE	BnaA09T0577200WE;BnaC08T0411700WE	-	0.610674	0.610674	0.00313482	0.00226207	16	NaN	NaN	NaN	NaN	2	52.6972	1.52697	Shoot_N	Shoot_C	NaN	NaN	NaN
Shoot_N / Shoot_C	BnaA08T0085900WE;BnaC08T0087100WE;BnaC08T0087400WE	BnaA08T0085900WE;BnaC08T0087100WE;BnaC08T0087400WE	AT4G15210	0.664171	0.664171	0.00313841	0.00226432	16	NaN	NaN	NaN	NaN	6	58.4658	1.58466	Shoot_N	Shoot_C	NaN	NaN	NaN
Shoot_N / Shoot_C	Bnascaffold286T0016300WE	Bnascaffold286T0016300WE	AT4G37000	0.733761	0.733761	0.00314878	0.00227088	16	NaN	NaN	NaN	NaN	7	66.2969	1.66297	Shoot_N	Shoot_C	NaN	NaN	NaN
Shoot_N / Shoot_C	BnaA01T0035300WE;BnaC01T0114000WE	BnaA01T0035300WE;BnaC01T0114000WE	AT4G21445	-0.856913	0.856913	0.00315004	0.00227165	16	NaN	NaN	NaN	NaN	1	-44.7867	0.552133	Shoot_N	Shoot_C	NaN	NaN	NaN
Shoot_N / Shoot_C	BnaA05T0278400WE;BnaA05T0278400WE.1	BnaA05T0278400WE;BnaA05T0278400WE.1	AT1G32200	-0.596026	0.596026	0.00322348	0.00231887	16	NaN	NaN	NaN	NaN	5	-33.8426	0.661574	Shoot_N	Shoot_C	NaN	NaN	NaN
Shoot_N / Shoot_C	BnaA06T0184600WE	BnaA06T0184600WE	AT1G63770	0.596882	0.596882	0.00327481	0.00235093	16	NaN	NaN	NaN	NaN	2	51.2444	1.51244	Shoot_N	Shoot_C	NaN	NaN	NaN
Shoot_N / Shoot_C	BnaC05T0503900WE	BnaC05T0503900WE	-	1.69986	1.69986	0.00329515	0.00236312	14	NaN	NaN	NaN	NaN	3	224.871	3.24871	Shoot_N	Shoot_C	NaN	NaN	NaN
Shoot_N / Shoot_C	BnaA02T0113900WE	BnaA02T0113900WE	AT5G58140	-1.49181	1.49181	0.0033108	0.0023731	14	NaN	NaN	NaN	NaN	1	-64.4435	0.355565	Shoot_N	Shoot_C	NaN	NaN	NaN
Shoot_N / Shoot_C	BnaA09T0085300WE;BnaC09T0099600WE	BnaA09T0085300WE;BnaC09T0099600WE	AT5G67500	0.614848	0.614848	0.00332171	0.00238011	16	NaN	NaN	NaN	NaN	5	53.1397	1.5314	Shoot_N	Shoot_C	NaN	NaN	NaN
Shoot_N / Shoot_C	BnaA02T0063400WE	BnaA02T0063400WE	-	-0.617322	0.617322	0.00333808	0.00239022	16	NaN	NaN	NaN	NaN	1	-34.812	0.65188	Shoot_N	Shoot_C	NaN	NaN	NaN
Shoot_N / Shoot_C	BnaA07T0254200WE;BnaA07T0328700WE;BnaC06T0311200WE;BnaC06T0410200WE	BnaA07T0254200WE;BnaA07T0328700WE;BnaC06T0311200WE;BnaC06T0410200WE	AT1G72610	0.778838	0.778838	0.0033399	0.00239124	16	NaN	NaN	NaN	NaN	5	71.5749	1.71575	Shoot_N	Shoot_C	NaN	NaN	NaN
Shoot_N / Shoot_C	BnaC04T0416800WE	BnaC04T0416800WE	AT2G21170	0.803239	0.803239	0.00336782	0.00240797	16	NaN	NaN	NaN	NaN	1	74.5015	1.74501	Shoot_N	Shoot_C	NaN	NaN	NaN
Shoot_N / Shoot_C	BnaA09T0605500WE;BnaC08T0443700WE	BnaA09T0605500WE;BnaC08T0443700WE	AT1G13750	0.720766	0.720766	0.0033903	0.00242159	16	NaN	NaN	NaN	NaN	2	64.8057	1.64806	Shoot_N	Shoot_C	NaN	NaN	NaN
Shoot_N / Shoot_C	BnaC04T0002200WE	BnaC04T0002200WE	AT2G47670	2.4897	2.4897	0.00339517	0.00242424	14	NaN	NaN	NaN	NaN	1	461.661	5.61661	Shoot_N	Shoot_C	NaN	NaN	NaN
Shoot_N / Shoot_C	BnaA05T0065900WE	BnaA05T0065900WE	AT2G37660	-0.707395	0.707395	0.00342833	0.00244492	16	NaN	NaN	NaN	NaN	5	-38.7575	0.612425	Shoot_N	Shoot_C	NaN	NaN	NaN
Shoot_N / Shoot_C	BnaA06T0163100WE;BnaA06T0163100WE.1	BnaA06T0163100WE;BnaA06T0163100WE.1	AT3G48420	-0.880046	0.880046	0.00347141	0.00247186	16	NaN	NaN	NaN	NaN	3	-45.665	0.54335	Shoot_N	Shoot_C	NaN	NaN	NaN
Shoot_N / Shoot_C	BnaC02T0065400WE	BnaC02T0065400WE	-	1.31276	1.31276	0.00347404	0.00247358	12	NaN	NaN	NaN	NaN	2	148.417	2.48417	Shoot_N	Shoot_C	NaN	NaN	NaN
Shoot_N / Shoot_C	BnaA06T0157500WE	BnaA06T0157500WE	AT3G49110	-1.00467	1.00467	0.00348049	0.00247742	16	NaN	NaN	NaN	NaN	2	-50.1617	0.498383	Shoot_N	Shoot_C	NaN	NaN	NaN
Shoot_N / Shoot_C	BnaA04T0138000WE;BnaA09T0560200WE;BnaC04T0426500WE;BnaC08T0393000WE	BnaA04T0138000WE;BnaA09T0560200WE;BnaC04T0426500WE;BnaC08T0393000WE	AT2G22420	0.69589	0.69589	0.00349544	0.00248616	16	NaN	NaN	NaN	NaN	4	61.9883	1.61988	Shoot_N	Shoot_C	NaN	NaN	NaN
Shoot_N / Shoot_C	BnaA03T0128600WE;BnaC03T0071900WE	BnaA03T0128600WE;BnaC03T0071900WE	AT5G57040	-1.02129	1.02129	0.00351588	0.0024984	16	NaN	NaN	NaN	NaN	3	-50.7324	0.492676	Shoot_N	Shoot_C	NaN	NaN	NaN
Shoot_N / Shoot_C	BnaA04T0015200WE	BnaA04T0015200WE	AT3G60370	-0.94117	0.94117	0.00353202	0.00250864	16	NaN	NaN	NaN	NaN	4	-47.919	0.52081	Shoot_N	Shoot_C	NaN	NaN	NaN
Shoot_N / Shoot_C	BnaA06T0307200WE	BnaA06T0307200WE	AT4G25650	0.8555	0.8555	0.00356733	0.00253011	16	NaN	NaN	NaN	NaN	7	80.9386	1.80939	Shoot_N	Shoot_C	NaN	NaN	NaN
Shoot_N / Shoot_C	BnaA05T0002700WE	BnaA05T0002700WE	-	-0.886017	0.886017	0.00359235	0.00254551	16	NaN	NaN	NaN	NaN	4	-45.8894	0.541106	Shoot_N	Shoot_C	NaN	NaN	NaN
Shoot_N / Shoot_C	BnaA03T0395300WE;BnaC03T0401800WE	BnaA03T0395300WE;BnaC03T0401800WE	-	0.734024	0.734024	0.00360482	0.00255311	16	NaN	NaN	NaN	NaN	3	66.3271	1.66327	Shoot_N	Shoot_C	NaN	NaN	NaN
Shoot_N / Shoot_C	BnaA08T0291800WE	BnaA08T0291800WE	-	-0.631844	0.631844	0.00361089	0.00255694	16	NaN	NaN	NaN	NaN	1	-35.4649	0.645351	Shoot_N	Shoot_C	NaN	NaN	NaN
Shoot_N / Shoot_C	BnaA02T0021100WE	BnaA02T0021100WE	-	-0.954135	0.954135	0.00361558	0.00255967	16	NaN	NaN	NaN	NaN	4	-48.3849	0.516151	Shoot_N	Shoot_C	NaN	NaN	NaN
Shoot_N / Shoot_C	BnaA03T0068600WE	BnaA03T0068600WE	AT5G12470	1.56015	1.56015	0.00362089	0.00256293	16	NaN	NaN	NaN	NaN	3	194.885	2.94885	Shoot_N	Shoot_C	NaN	NaN	NaN
Shoot_N / Shoot_C	BnaA03T0242300WE	BnaA03T0242300WE	AT2G28720	3.02136	3.02136	0.00364513	0.00257805	12	NaN	NaN	NaN	NaN	1	711.935	8.11935	Shoot_N	Shoot_C	NaN	NaN	NaN
Shoot_N / Shoot_C	BnaA03T0467500WE;BnaC07T0381500WE	BnaA03T0467500WE;BnaC07T0381500WE	AT4G21445	-0.849697	0.849697	0.00366639	0.0025908	16	NaN	NaN	NaN	NaN	3	-44.5099	0.554901	Shoot_N	Shoot_C	NaN	NaN	NaN
Shoot_N / Shoot_C	BnaC09T0287100WE	BnaC09T0287100WE	AT4G09650	-0.70411	0.70411	0.00371337	0.00261963	16	NaN	NaN	NaN	NaN	13	-38.6179	0.613821	Shoot_N	Shoot_C	NaN	NaN	NaN
Shoot_N / Shoot_C	BnaC01T0029300WE	BnaC01T0029300WE	AT4G33510	-0.638998	0.638998	0.00382664	0.00268967	16	NaN	NaN	NaN	NaN	2	-35.7841	0.642159	Shoot_N	Shoot_C	NaN	NaN	NaN
Shoot_N / Shoot_C	BnaC05T0070600WE	BnaC05T0070600WE	-	0.902102	0.902102	0.00385031	0.00270443	16	NaN	NaN	NaN	NaN	2	86.8786	1.86879	Shoot_N	Shoot_C	NaN	NaN	NaN
Shoot_N / Shoot_C	BnaA01T0097200WE;BnaC01T0172100WE	BnaA01T0097200WE;BnaC01T0172100WE	-	-0.718223	0.718223	0.0038612	0.0027111	16	NaN	NaN	NaN	NaN	1	-39.2154	0.607846	Shoot_N	Shoot_C	NaN	NaN	NaN
Shoot_N / Shoot_C	BnaA03T0446700WE	BnaA03T0446700WE	AT4G17090	0.959006	0.959006	0.00388322	0.00272484	16	NaN	NaN	NaN	NaN	4	94.397	1.94397	Shoot_N	Shoot_C	NaN	NaN	NaN
Shoot_N / Shoot_C	BnaA06T0435300WE;BnaA09T0207100WE;BnaC07T0270200WE;BnaC09T0234700WE	BnaA06T0435300WE;BnaA09T0207100WE;BnaC07T0270200WE;BnaC09T0234700WE	AT2G02040	1.36111	1.36111	0.00395274	0.00276753	16	NaN	NaN	NaN	NaN	2	156.884	2.56884	Shoot_N	Shoot_C	NaN	NaN	NaN
Shoot_N / Shoot_C	BnaA01T0305800WE;BnaA01T0307900WE;BnaA03T0308700WE;BnaA05T0426800WE;BnaC03T0290900WE;BnaC05T0522600WE	BnaA01T0305800WE;BnaA01T0307900WE;BnaA03T0308700WE;BnaA05T0426800WE;BnaC03T0290900WE;BnaC05T0522600WE	AT3G05280	0.709975	0.709975	0.00395578	0.00276916	14	NaN	NaN	NaN	NaN	1	63.5776	1.63578	Shoot_N	Shoot_C	NaN	NaN	NaN
Shoot_N / Shoot_C	BnaA09T0514400WE	BnaA09T0514400WE	AT3G59970	-1.00316	1.00316	0.00397682	0.00278112	13	NaN	NaN	NaN	NaN	1	-50.1092	0.498908	Shoot_N	Shoot_C	NaN	NaN	NaN
Shoot_N / Shoot_C	BnaA03T0399400WE;BnaC03T0409400WE	BnaA03T0399400WE;BnaC03T0409400WE	AT2G07690	-0.890091	0.890091	0.00398311	0.0027846	14	NaN	NaN	NaN	NaN	1	-46.042	0.53958	Shoot_N	Shoot_C	NaN	NaN	NaN
Shoot_N / Shoot_C	BnaA07T0245600WE;BnaC06T0296900WE	BnaA07T0245600WE;BnaC06T0296900WE	AT1G74920	0.998088	0.998088	0.00398485	0.00278562	16	NaN	NaN	NaN	NaN	3	99.7352	1.99735	Shoot_N	Shoot_C	NaN	NaN	NaN
Shoot_N / Shoot_C	BnaA02T0377900WE	BnaA02T0377900WE	-	0.878698	0.878698	0.00400931	0.00279946	16	NaN	NaN	NaN	NaN	3	83.8715	1.83872	Shoot_N	Shoot_C	NaN	NaN	NaN
Shoot_N / Shoot_C	BnaA06T0427200WE	BnaA06T0427200WE	AT2G03870	-0.925849	0.925849	0.00407328	0.00283852	14	NaN	NaN	NaN	NaN	2	-47.3629	0.526371	Shoot_N	Shoot_C	NaN	NaN	NaN
Shoot_N / Shoot_C	BnaC07T0221200WE	BnaC07T0221200WE	AT5G43940	1.28394	1.28394	0.00407854	0.00284159	14	NaN	NaN	NaN	NaN	1	143.503	2.43503	Shoot_N	Shoot_C	NaN	NaN	NaN
Shoot_N / Shoot_C	BnaA02T0063100WE;BnaC02T0066900WE	BnaA02T0063100WE;BnaC02T0066900WE	AT5G16290	-1.32796	1.32796	0.00415349	0.00288655	16	NaN	NaN	NaN	NaN	3	-60.1669	0.398331	Shoot_N	Shoot_C	NaN	NaN	NaN
Shoot_N / Shoot_C	BnaA04T0022200WE;BnaC04T0282300WE	BnaA04T0022200WE;BnaC04T0282300WE	AT3G58600	-1.00093	1.00093	0.00418229	0.00290388	12	NaN	NaN	NaN	NaN	3	-50.0323	0.499677	Shoot_N	Shoot_C	NaN	NaN	NaN
Shoot_N / Shoot_C	BnaA05T0325500WE;BnaC05T0393500WE	BnaA05T0325500WE;BnaC05T0393500WE	AT3G18410	0.624016	0.624016	0.00418867	0.00290744	16	NaN	NaN	NaN	NaN	1	54.1159	1.54116	Shoot_N	Shoot_C	NaN	NaN	NaN
Shoot_N / Shoot_C	BnaC06T0236200WE	BnaC06T0236200WE	AT3G57890	0.670638	0.670638	0.00420109	0.00291519	16	NaN	NaN	NaN	NaN	3	59.1777	1.59178	Shoot_N	Shoot_C	NaN	NaN	NaN
Shoot_N / Shoot_C	BnaC09T0207400WE;BnaC09T0207500WE	BnaC09T0207400WE;BnaC09T0207500WE	-	0.741697	0.741697	0.00424989	0.00294397	16	NaN	NaN	NaN	NaN	15	67.2142	1.67214	Shoot_N	Shoot_C	NaN	NaN	NaN
Shoot_N / Shoot_C	BnaC07T0241300WE	BnaC07T0241300WE	AT5G45820	-0.630743	0.630743	0.00426313	0.0029519	16	NaN	NaN	NaN	NaN	1	-35.4156	0.645844	Shoot_N	Shoot_C	NaN	NaN	NaN
Shoot_N / Shoot_C	BnaC04T0250300WE	BnaC04T0250300WE	AT3G63140	-1.02073	1.02073	0.00427904	0.00296169	16	NaN	NaN	NaN	NaN	3	-50.7134	0.492866	Shoot_N	Shoot_C	NaN	NaN	NaN
Shoot_N / Shoot_C	BnaC08T0295500WE	BnaC08T0295500WE	AT3G54640	-1.07445	1.07445	0.00431054	0.00298057	16	NaN	NaN	NaN	NaN	1	-52.5149	0.474851	Shoot_N	Shoot_C	NaN	NaN	NaN
Shoot_N / Shoot_C	BnaA02T0249700WE	BnaA02T0249700WE	AT4G12290	2.49164	2.49164	0.00431266	0.00298195	16	NaN	NaN	NaN	NaN	15	462.416	5.62416	Shoot_N	Shoot_C	NaN	NaN	NaN
Shoot_N / Shoot_C	BnaC06T0127000WE	BnaC06T0127000WE	AT1G55980	1.45782	1.45782	0.00433222	0.00299315	12	NaN	NaN	NaN	NaN	2	174.693	2.74693	Shoot_N	Shoot_C	NaN	NaN	NaN
Shoot_N / Shoot_C	BnaA03T0543200WE;BnaC07T0456400WE;BnaC07T0456400WE.1	BnaA03T0543200WE;BnaC07T0456400WE;BnaC07T0456400WE.1	AT4G33650	0.987834	0.987834	0.00436443	0.00301202	16	NaN	NaN	NaN	NaN	1	98.3206	1.98321	Shoot_N	Shoot_C	NaN	NaN	NaN
Shoot_N / Shoot_C	BnaC09T0067600WE	BnaC09T0067600WE	AT5G24400	1.13059	1.13059	0.00437752	0.00301935	16	NaN	NaN	NaN	NaN	1	118.948	2.18948	Shoot_N	Shoot_C	NaN	NaN	NaN
Shoot_N / Shoot_C	BnaC07T0419600WE	BnaC07T0419600WE	AT4G27440	-2.12876	2.12876	0.00439067	0.00302725	16	NaN	NaN	NaN	NaN	2	-77.1345	0.228655	Shoot_N	Shoot_C	NaN	NaN	NaN
Shoot_N / Shoot_C	Bnascaffold2904T0001800WE	Bnascaffold2904T0001800WE	-	-0.691771	0.691771	0.0044387	0.00305557	16	NaN	NaN	NaN	NaN	1	-38.0907	0.619093	Shoot_N	Shoot_C	NaN	NaN	NaN
Shoot_N / Shoot_C	BnaC05T0201200WE	BnaC05T0201200WE	-	0.609572	0.609572	0.00450685	0.00309571	13	NaN	NaN	NaN	NaN	1	52.5807	1.52581	Shoot_N	Shoot_C	NaN	NaN	NaN
Shoot_N / Shoot_C	BnaA04T0102300WE;BnaC04T0383300WE	BnaA04T0102300WE;BnaC04T0383300WE	AT5G39590	-1.07634	1.07634	0.00452015	0.00310374	15	NaN	NaN	NaN	NaN	3	-52.5769	0.474231	Shoot_N	Shoot_C	NaN	NaN	NaN
Shoot_N / Shoot_C	BnaC03T0120300WE	BnaC03T0120300WE	AT2G32500	1.07074	1.07074	0.00452738	0.00310788	14	NaN	NaN	NaN	NaN	2	110.05	2.1005	Shoot_N	Shoot_C	NaN	NaN	NaN
Shoot_N / Shoot_C	BnaC05T0550800WE	BnaC05T0550800WE	AT3G01180	1.25713	1.25713	0.00454254	0.00311627	16	NaN	NaN	NaN	NaN	8	139.019	2.39019	Shoot_N	Shoot_C	NaN	NaN	NaN
Shoot_N / Shoot_C	BnaA03T0563500WE;BnaC01T0002700WE;BnaC07T0475300WE;Bnascaffold286T0019200WE	BnaA03T0563500WE;BnaC01T0002700WE;BnaC07T0475300WE;Bnascaffold286T0019200WE	AT4G36750	0.954771	0.954771	0.00455309	0.00312268	16	NaN	NaN	NaN	NaN	1	93.8272	1.93827	Shoot_N	Shoot_C	NaN	NaN	NaN
Shoot_N / Shoot_C	BnaA08T0187100WE;BnaC03T0570600WE	BnaA08T0187100WE;BnaC03T0570600WE	AT1G29790	0.832555	0.832555	0.00456518	0.00312904	16	NaN	NaN	NaN	NaN	2	78.0837	1.78084	Shoot_N	Shoot_C	NaN	NaN	NaN
Shoot_N / Shoot_C	BnaA06T0340100WE;BnaC03T0443900WE	BnaA06T0340100WE;BnaC03T0443900WE	AT5G65810	1.06187	1.06187	0.00463623	0.00317101	16	NaN	NaN	NaN	NaN	1	108.764	2.08764	Shoot_N	Shoot_C	NaN	NaN	NaN
Shoot_N / Shoot_C	BnaA03T0076700WE;BnaC03T0010700WE	BnaA03T0076700WE;BnaC03T0010700WE	AT5G14350	-2.03679	2.03679	0.00468367	0.00319776	8	NaN	NaN	NaN	NaN	1	-75.6295	0.243705	Shoot_N	Shoot_C	NaN	NaN	NaN
Shoot_N / Shoot_C	BnaA05T0003500WE;BnaC04T0011100WE	BnaA05T0003500WE;BnaC04T0011100WE	AT3G10280	-0.763958	0.763958	0.00470644	0.00321167	14	NaN	NaN	NaN	NaN	1	-41.1121	0.588879	Shoot_N	Shoot_C	NaN	NaN	NaN
Shoot_N / Shoot_C	BnaA07T0218600WE	BnaA07T0218600WE	AT1G80300	3.52638	3.52638	0.00473407	0.00322674	6	NaN	NaN	NaN	NaN	1	1052.25	11.5225	Shoot_N	Shoot_C	NaN	NaN	NaN
Shoot_N / Shoot_C	BnaA05T0083300WE;BnaC03T0617000WE	BnaA05T0083300WE;BnaC03T0617000WE	AT4G19410	1.11697	1.11697	0.00479326	0.00326021	16	NaN	NaN	NaN	NaN	2	116.891	2.16891	Shoot_N	Shoot_C	NaN	NaN	NaN
Shoot_N / Shoot_C	BnaA03T0459200WE	BnaA03T0459200WE	AT4G19120	1.14954	1.14954	0.00487524	0.00330853	16	NaN	NaN	NaN	NaN	3	121.843	2.21843	Shoot_N	Shoot_C	NaN	NaN	NaN
Shoot_N / Shoot_C	BnaC03T0577500WE	BnaC03T0577500WE	AT4G14160	0.662988	0.662988	0.00492117	0.00333508	16	NaN	NaN	NaN	NaN	7	58.3359	1.58336	Shoot_N	Shoot_C	NaN	NaN	NaN
Shoot_N / Shoot_C	BnaA09T0012600WE	BnaA09T0012600WE	AT4G01610	0.627978	0.627978	0.00495783	0.00335694	16	NaN	NaN	NaN	NaN	7	54.5397	1.5454	Shoot_N	Shoot_C	NaN	NaN	NaN
Shoot_N / Shoot_C	BnaC06T0394200WE	BnaC06T0394200WE	AT1G70820	-1.00795	1.00795	0.00497187	0.00336489	16	NaN	NaN	NaN	NaN	1	-50.2747	0.497253	Shoot_N	Shoot_C	NaN	NaN	NaN
Shoot_N / Shoot_C	BnaC01T0289400WE	BnaC01T0289400WE	-	4.1304	4.1304	0.00498244	0.00337086	11	NaN	NaN	NaN	NaN	2	1651.35	17.5135	Shoot_N	Shoot_C	NaN	NaN	NaN
Shoot_N / Shoot_C	BnaC02T0196600WE	BnaC02T0196600WE	-	0.736135	0.736135	0.00498713	0.00337372	16	NaN	NaN	NaN	NaN	13	66.5707	1.66571	Shoot_N	Shoot_C	NaN	NaN	NaN
Shoot_N / Shoot_C	BnaC05T0511200WE	BnaC05T0511200WE	AT3G06510	0.809609	0.809609	0.00503956	0.00340456	16	NaN	NaN	NaN	NaN	1	75.2736	1.75274	Shoot_N	Shoot_C	NaN	NaN	NaN
Shoot_N / Shoot_C	BnaA09T0549800WE;BnaC08T0381900WE	BnaA09T0549800WE;BnaC08T0381900WE	AT2G24180	0.702431	0.702431	0.00506196	0.003418	16	NaN	NaN	NaN	NaN	3	62.7245	1.62724	Shoot_N	Shoot_C	NaN	NaN	NaN
Shoot_N / Shoot_C	BnaA03T0516500WE;BnaC07T0431800WE;BnaC07T0431800WE.1	BnaA03T0516500WE;BnaC07T0431800WE;BnaC07T0431800WE.1	-	1.26864	1.26864	0.00536695	0.00359464	16	NaN	NaN	NaN	NaN	5	140.934	2.40934	Shoot_N	Shoot_C	NaN	NaN	NaN
Shoot_N / Shoot_C	BnaC05T0353300WE	BnaC05T0353300WE	AT3G21200	-0.943376	0.943376	0.00539633	0.00361131	16	NaN	NaN	NaN	NaN	4	-47.9985	0.520015	Shoot_N	Shoot_C	NaN	NaN	NaN
Shoot_N / Shoot_C	BnaA08T0125200WE;BnaC03T0653600WE	BnaA08T0125200WE;BnaC03T0653600WE	AT4G33220	0.76246	0.76246	0.0054096	0.00361915	16	NaN	NaN	NaN	NaN	2	69.6381	1.69638	Shoot_N	Shoot_C	NaN	NaN	NaN
Shoot_N / Shoot_C	BnaA09T0654400WE;BnaC08T0500700WE	BnaA09T0654400WE;BnaC08T0500700WE	AT1G03090	0.740747	0.740747	0.00545116	0.00364339	16	NaN	NaN	NaN	NaN	4	67.1041	1.67104	Shoot_N	Shoot_C	NaN	NaN	NaN
Shoot_N / Shoot_C	BnaC03T0335400WE	BnaC03T0335400WE	AT3G13930	1.68011	1.68011	0.00559575	0.00372719	12	NaN	NaN	NaN	NaN	4	220.452	3.20452	Shoot_N	Shoot_C	NaN	NaN	NaN
Shoot_N / Shoot_C	BnaC09T0226500WE	BnaC09T0226500WE	AT5G46790	0.738534	0.738534	0.00560481	0.00373205	16	NaN	NaN	NaN	NaN	4	66.848	1.66848	Shoot_N	Shoot_C	NaN	NaN	NaN
Shoot_N / Shoot_C	BnaA05T0137500WE;BnaA09T0004800WE;BnaC03T0270900WE;BnaC03T0270900WE.1;BnaC04T0176900WE;BnaC09T0001000WE;BnaC09T0001000WE.1	BnaA05T0137500WE;BnaA09T0004800WE;BnaC03T0270900WE;BnaC03T0270900WE.1;BnaC04T0176900WE;BnaC09T0001000WE;BnaC09T0001000WE.1	-	0.735644	0.735644	0.00571694	0.00379705	16	NaN	NaN	NaN	NaN	1	66.5141	1.66514	Shoot_N	Shoot_C	NaN	NaN	NaN
Shoot_N / Shoot_C	BnaA03T0077200WE;BnaC03T0011200WE	BnaA03T0077200WE;BnaC03T0011200WE	AT5G14430	0.645482	0.645482	0.00571813	0.00379762	16	NaN	NaN	NaN	NaN	1	56.4262	1.56426	Shoot_N	Shoot_C	NaN	NaN	NaN
Shoot_N / Shoot_C	BnaC03T0283200WE	BnaC03T0283200WE	AT3G03470	0.856452	0.856452	0.00577598	0.00383079	16	NaN	NaN	NaN	NaN	3	81.058	1.81058	Shoot_N	Shoot_C	NaN	NaN	NaN
Shoot_N / Shoot_C	BnaA09T0560000WE;BnaC08T0392600WE;BnaC08T0392600WE.1	BnaA09T0560000WE;BnaC08T0392600WE;BnaC08T0392600WE.1	AT2G22450	-0.984521	0.984521	0.00579979	0.00384439	16	NaN	NaN	NaN	NaN	2	-49.4607	0.505393	Shoot_N	Shoot_C	NaN	NaN	NaN
Shoot_N / Shoot_C	BnaC03T0008800WE	BnaC03T0008800WE	AT5G14040	0.693811	0.693811	0.00584254	0.00386833	16	NaN	NaN	NaN	NaN	4	61.7551	1.61755	Shoot_N	Shoot_C	NaN	NaN	NaN
Shoot_N / Shoot_C	BnaC03T0103300WE	BnaC03T0103300WE	AT5G51110	-0.996062	0.996062	0.00600551	0.00396023	16	NaN	NaN	NaN	NaN	5	-49.8633	0.501367	Shoot_N	Shoot_C	NaN	NaN	NaN
Shoot_N / Shoot_C	BnaA03T0571700WE	BnaA03T0571700WE	AT4G37800	0.945665	0.945665	0.00609517	0.00401027	16	NaN	NaN	NaN	NaN	7	92.6077	1.92608	Shoot_N	Shoot_C	NaN	NaN	NaN
Shoot_N / Shoot_C	BnaC01T0073200WE	BnaC01T0073200WE	AT4G28730	2.21984	2.21984	0.00609919	0.00401223	12	NaN	NaN	NaN	NaN	1	365.842	4.65842	Shoot_N	Shoot_C	NaN	NaN	NaN
Shoot_N / Shoot_C	BnaA03T0382700WE;BnaC03T0384500WE	BnaA03T0382700WE;BnaC03T0384500WE	AT3G22370	1.32451	1.32451	0.00634239	0.0041483	16	NaN	NaN	NaN	NaN	4	150.448	2.50448	Shoot_N	Shoot_C	NaN	NaN	NaN
Shoot_N / Shoot_C	BnaA05T0062400WE;BnaC04T0085300WE	BnaA05T0062400WE;BnaC04T0085300WE	AT2G38140	-1.12401	1.12401	0.00634877	0.00415189	16	NaN	NaN	NaN	NaN	2	-54.1183	0.458817	Shoot_N	Shoot_C	NaN	NaN	NaN
Shoot_N / Shoot_C	BnaA10T0099700WE;BnaC09T0337200WE	BnaA10T0099700WE;BnaC09T0337200WE	-	0.67353	0.67353	0.00642842	0.00419656	16	NaN	NaN	NaN	NaN	5	59.4971	1.59497	Shoot_N	Shoot_C	NaN	NaN	NaN
Shoot_N / Shoot_C	BnaA08T0144200WE;BnaC08T0133000WE;BnaC08T0133000WE.1	BnaA08T0144200WE;BnaC08T0133000WE;BnaC08T0133000WE.1	-	0.764451	0.764451	0.00643536	0.00420038	11	NaN	NaN	NaN	NaN	1	69.8723	1.69872	Shoot_N	Shoot_C	NaN	NaN	NaN
Shoot_N / Shoot_C	BnaC02T0298200WE	BnaC02T0298200WE	AT1G78140	1.70535	1.70535	0.00648582	0.00422857	6	NaN	NaN	NaN	NaN	1	226.109	3.26109	Shoot_N	Shoot_C	NaN	NaN	NaN
Shoot_N / Shoot_C	BnaC09T0101800WE	BnaC09T0101800WE	-	1.36825	1.36825	0.00649213	0.00423209	16	NaN	NaN	NaN	NaN	3	158.157	2.58157	Shoot_N	Shoot_C	NaN	NaN	NaN
Shoot_N / Shoot_C	BnaC02T0036000WE	BnaC02T0036000WE	AT5G10770	1.07066	1.07066	0.00650857	0.0042415	16	NaN	NaN	NaN	NaN	1	110.039	2.10039	Shoot_N	Shoot_C	NaN	NaN	NaN
Shoot_N / Shoot_C	BnaA09T0181500WE	BnaA09T0181500WE	AT5G43430	0.971199	0.971199	0.00651306	0.00424371	14	NaN	NaN	NaN	NaN	1	96.0469	1.96047	Shoot_N	Shoot_C	NaN	NaN	NaN
Shoot_N / Shoot_C	BnaA01T0281700WE;BnaC01T0389700WE	BnaA01T0281700WE;BnaC01T0389700WE	AT3G12145	0.83601	0.83601	0.00672319	0.00436147	14	NaN	NaN	NaN	NaN	2	78.5106	1.78511	Shoot_N	Shoot_C	NaN	NaN	NaN
Shoot_N / Shoot_C	BnaC06T0002800WE	BnaC06T0002800WE	AT1G43560	-1.12666	1.12666	0.00680053	0.00440501	16	NaN	NaN	NaN	NaN	1	-54.2026	0.457974	Shoot_N	Shoot_C	NaN	NaN	NaN
Shoot_N / Shoot_C	BnaA02T0368700WE;BnaA06T0379400WE;BnaC02T0481100WE	BnaA02T0368700WE;BnaA06T0379400WE;BnaC02T0481100WE	AT5G27540	1.00097	1.00097	0.00680114	0.00440528	16	NaN	NaN	NaN	NaN	3	100.135	2.00135	Shoot_N	Shoot_C	NaN	NaN	NaN
Shoot_N / Shoot_C	BnaA06T0350900WE;BnaA07T0030900WE;BnaC03T0429900WE;BnaC07T0046700WE	BnaA06T0350900WE;BnaA07T0030900WE;BnaC03T0429900WE;BnaC07T0046700WE	AT2G17240	0.717297	0.717297	0.00723362	0.00464495	16	NaN	NaN	NaN	NaN	1	64.4098	1.6441	Shoot_N	Shoot_C	NaN	NaN	NaN
Shoot_N / Shoot_C	BnaA09T0514500WE	BnaA09T0514500WE	AT3G59980	-0.614558	0.614558	0.00729323	0.00467807	16	NaN	NaN	NaN	NaN	4	-34.687	0.65313	Shoot_N	Shoot_C	NaN	NaN	NaN
Shoot_N / Shoot_C	BnaA06T0319300WE	BnaA06T0319300WE	AT4G24500	0.656178	0.656178	0.00732097	0.00469305	16	NaN	NaN	NaN	NaN	3	57.5902	1.5759	Shoot_N	Shoot_C	NaN	NaN	NaN
Shoot_N / Shoot_C	BnaA01T0276600WE;BnaA03T0342900WE;BnaA03T0343100WE;BnaC03T0330700WE;BnaC03T0331000WE	BnaA01T0276600WE;BnaA03T0342900WE;BnaA03T0343100WE;BnaC03T0330700WE;BnaC03T0331000WE	-	3.93179	3.93179	0.0074458	0.00476281	6	NaN	NaN	NaN	NaN	1	1426.11	15.2611	Shoot_N	Shoot_C	NaN	NaN	NaN
Shoot_N / Shoot_C	BnaA02T0294600WE;BnaA02T0294600WE.1	BnaA02T0294600WE;BnaA02T0294600WE.1	AT5G46110	0.819738	0.819738	0.00748997	0.00478777	16	NaN	NaN	NaN	NaN	2	76.5085	1.76508	Shoot_N	Shoot_C	NaN	NaN	NaN
Shoot_N / Shoot_C	BnaA10T0115800WE;BnaA10T0115800WE.1;BnaC09T0362400WE	BnaA10T0115800WE;BnaA10T0115800WE.1;BnaC09T0362400WE	AT5G55960	1.18591	1.18591	0.00786387	0.00499223	16	NaN	NaN	NaN	NaN	1	127.507	2.27507	Shoot_N	Shoot_C	NaN	NaN	NaN
Shoot_N / Shoot_C	BnaA02T0373500WE	BnaA02T0373500WE	AT5G26570	1.47028	1.47028	0.00788365	0.00500347	16	NaN	NaN	NaN	NaN	5	177.076	2.77076	Shoot_N	Shoot_C	NaN	NaN	NaN
Shoot_N / Shoot_C	BnaC03T0322700WE	BnaC03T0322700WE	-	0.776408	0.776408	0.00804177	0.00509004	14	NaN	NaN	NaN	NaN	1	71.286	1.71286	Shoot_N	Shoot_C	NaN	NaN	NaN
Shoot_N / Shoot_C	BnaA02T0276600WE;BnaC02T0361300WE	BnaA02T0276600WE;BnaC02T0361300WE	AT5G42650	1.98127	1.98127	0.00813574	0.00514155	16	NaN	NaN	NaN	NaN	15	294.841	3.94841	Shoot_N	Shoot_C	NaN	NaN	NaN
Shoot_N / Shoot_C	BnaA06T0179100WE;BnaC03T0522800WE	BnaA06T0179100WE;BnaC03T0522800WE	AT3G45990	0.609644	0.609644	0.00818933	0.00517162	16	NaN	NaN	NaN	NaN	1	52.5883	1.52588	Shoot_N	Shoot_C	NaN	NaN	NaN
Shoot_N / Shoot_C	BnaA02T0370700WE;BnaA06T0377300WE;BnaA06T0409700WE;BnaC02T0483400WE;BnaC07T0341400WE	BnaA02T0370700WE;BnaA06T0377300WE;BnaA06T0409700WE;BnaC02T0483400WE;BnaC07T0341400WE	AT5G27030	1.26587	1.26587	0.00819157	0.0051729	16	NaN	NaN	NaN	NaN	1	140.472	2.40472	Shoot_N	Shoot_C	NaN	NaN	NaN
Shoot_N / Shoot_C	BnaA09T0571000WE;BnaC08T0404500WE;BnaC08T0405600WE	BnaA09T0571000WE;BnaC08T0404500WE;BnaC08T0405600WE	AT2G20860	-0.73294	0.73294	0.00823378	0.00519561	16	NaN	NaN	NaN	NaN	1	-39.8324	0.601676	Shoot_N	Shoot_C	NaN	NaN	NaN
Shoot_N / Shoot_C	BnaA06T0452900WE	BnaA06T0452900WE	-	-0.650841	0.650841	0.0084087	0.00529006	16	NaN	NaN	NaN	NaN	7	-36.3091	0.636909	Shoot_N	Shoot_C	NaN	NaN	NaN
Shoot_N / Shoot_C	BnaA05T0279500WE;BnaC05T0327600WE	BnaA05T0279500WE;BnaC05T0327600WE	AT1G32080	0.882388	0.882388	0.00860896	0.00539622	16	NaN	NaN	NaN	NaN	4	84.3424	1.84342	Shoot_N	Shoot_C	NaN	NaN	NaN
Shoot_N / Shoot_C	BnaA09T0222500WE;BnaC09T0254700WE	BnaA09T0222500WE;BnaC09T0254700WE	AT4G04880	0.663001	0.663001	0.008634	0.00541046	14	NaN	NaN	NaN	NaN	1	58.3373	1.58337	Shoot_N	Shoot_C	NaN	NaN	NaN
Shoot_N / Shoot_C	BnaA07T0157000WE	BnaA07T0157000WE	-	1.61579	1.61579	0.00880487	0.0055023	14	NaN	NaN	NaN	NaN	2	206.479	3.06479	Shoot_N	Shoot_C	NaN	NaN	NaN
Shoot_N / Shoot_C	BnaA07T0115500WE;BnaA07T0115500WE.1;BnaC07T0155600WE;BnaC07T0155600WE.1	BnaA07T0115500WE;BnaA07T0115500WE.1;BnaC07T0155600WE;BnaC07T0155600WE.1	AT1G22710	1.69127	1.69127	0.00891876	0.0055615	16	NaN	NaN	NaN	NaN	4	222.94	3.2294	Shoot_N	Shoot_C	NaN	NaN	NaN
Shoot_N / Shoot_C	BnaC09T0296500WE;Bnascaffold1852T0000600WE;Bnascaffold2306T0001300WE;Bnascaffold2759T0000700WE;Bnascaffold857T0001100WE	BnaC09T0296500WE;Bnascaffold1852T0000600WE;Bnascaffold2306T0001300WE;Bnascaffold2759T0000700WE;Bnascaffold857T0001100WE	-	-0.738044	0.738044	0.00902826	0.00561909	16	NaN	NaN	NaN	NaN	5	-40.0449	0.599551	Shoot_N	Shoot_C	NaN	NaN	NaN
Shoot_N / Shoot_C	BnaA04T0035400WE;BnaA09T0486100WE;BnaC04T0303100WE;BnaC08T0309900WE	BnaA04T0035400WE;BnaA09T0486100WE;BnaC04T0303100WE;BnaC08T0309900WE	AT3G56010	-0.854719	0.854719	0.00904847	0.00562941	16	NaN	NaN	NaN	NaN	1	-44.7027	0.552973	Shoot_N	Shoot_C	NaN	NaN	NaN
Shoot_N / Shoot_C	BnaA05T0038600WE	BnaA05T0038600WE	AT2G44920	-0.591395	0.591395	0.00918708	0.00570513	16	NaN	NaN	NaN	NaN	1	-33.6299	0.663701	Shoot_N	Shoot_C	NaN	NaN	NaN
Shoot_N / Shoot_C	BnaA01T0325400WE;BnaC01T0445000WE	BnaA01T0325400WE;BnaC01T0445000WE	AT3G02350	1.30923	1.30923	0.00919832	0.00571089	13	NaN	NaN	NaN	NaN	3	147.81	2.4781	Shoot_N	Shoot_C	NaN	NaN	NaN
Shoot_N / Shoot_C	BnaC09T0484700WE	BnaC09T0484700WE	-	0.78158	0.78158	0.00923683	0.00573129	16	NaN	NaN	NaN	NaN	3	71.9013	1.71901	Shoot_N	Shoot_C	NaN	NaN	NaN
Shoot_N / Shoot_C	BnaA03T0259500WE;BnaC03T0230200WE	BnaA03T0259500WE;BnaC03T0230200WE	AT4G08850	1.33508	1.33508	0.00952319	0.00588356	8	NaN	NaN	NaN	NaN	2	152.289	2.52289	Shoot_N	Shoot_C	NaN	NaN	NaN
Shoot_N / Shoot_C	BnaA07T0190100WE;BnaC04T0372900WE	BnaA07T0190100WE;BnaC04T0372900WE	AT3G56930	-0.7963	0.7963	0.00973867	0.00599724	16	NaN	NaN	NaN	NaN	2	-42.4176	0.575824	Shoot_N	Shoot_C	NaN	NaN	NaN
Shoot_N / Shoot_C	BnaA03T0551900WE	BnaA03T0551900WE	AT4G34700	5.90065	5.90065	0.00984789	0.00605492	10	NaN	NaN	NaN	NaN	1	5874.1	59.741	Shoot_N	Shoot_C	NaN	NaN	NaN
Shoot_N / Shoot_C	BnaA06T0090200WE;BnaA09T0603100WE;BnaC08T0441200WE	BnaA06T0090200WE;BnaA09T0603100WE;BnaC08T0441200WE	AT1G14150	-0.869449	0.869449	0.00996312	0.0061164	16	NaN	NaN	NaN	NaN	2	-45.2644	0.547356	Shoot_N	Shoot_C	NaN	NaN	NaN
Shoot_N / Shoot_C	BnaA02T0028700WE	BnaA02T0028700WE	AT5G08300	0.909717	0.909717	0.0101761	0.00622465	16	NaN	NaN	NaN	NaN	5	87.8677	1.87868	Shoot_N	Shoot_C	NaN	NaN	NaN
Shoot_N / Shoot_C	BnaC08T0140800WE	BnaC08T0140800WE	AT1G09070	1.89011	1.89011	0.0102379	0.00625687	12	NaN	NaN	NaN	NaN	2	270.663	3.70663	Shoot_N	Shoot_C	NaN	NaN	NaN
Shoot_N / Shoot_C	BnaA09T0184200WE	BnaA09T0184200WE	AT5G44090	-0.863406	0.863406	0.0103045	0.00629231	16	NaN	NaN	NaN	NaN	2	-45.0346	0.549654	Shoot_N	Shoot_C	NaN	NaN	NaN
Shoot_N / Shoot_C	BnaA02T0223600WE;BnaA07T0236100WE;BnaC02T0290100WE;BnaC06T0288800WE	BnaA02T0223600WE;BnaA07T0236100WE;BnaC02T0290100WE;BnaC06T0288800WE	AT1G76860	-0.585771	0.585771	0.0103605	0.00632215	16	NaN	NaN	NaN	NaN	2	-33.3707	0.666293	Shoot_N	Shoot_C	NaN	NaN	NaN
Shoot_N / Shoot_C	BnaA10T0263800WE;BnaC09T0557100WE	BnaA10T0263800WE;BnaC09T0557100WE	-	1.83072	1.83072	0.0104343	0.00636005	7	NaN	NaN	NaN	NaN	1	255.716	3.55716	Shoot_N	Shoot_C	NaN	NaN	NaN
Shoot_N / Shoot_C	BnaA03T0299700WE;BnaC01T0447900WE;BnaC03T0280600WE	BnaA03T0299700WE;BnaC01T0447900WE;BnaC03T0280600WE	AT3G02780	-1.27373	1.27373	0.0104848	0.00638796	15	NaN	NaN	NaN	NaN	2	-58.6411	0.413589	Shoot_N	Shoot_C	NaN	NaN	NaN
Shoot_N / Shoot_C	BnaA09T0421300WE	BnaA09T0421300WE	AT1G23800	0.918706	0.918706	0.0106887	0.00649432	7	NaN	NaN	NaN	NaN	1	89.0419	1.89042	Shoot_N	Shoot_C	NaN	NaN	NaN
Shoot_N / Shoot_C	BnaA04T0160500WE	BnaA04T0160500WE	-	0.930184	0.930184	0.0107166	0.0065101	16	NaN	NaN	NaN	NaN	2	90.5519	1.90552	Shoot_N	Shoot_C	NaN	NaN	NaN
Shoot_N / Shoot_C	BnaA09T0515700WE;BnaC04T0271200WE	BnaA09T0515700WE;BnaC04T0271200WE	AT3G60190	0.620141	0.620141	0.0107295	0.00651657	16	NaN	NaN	NaN	NaN	5	53.7025	1.53702	Shoot_N	Shoot_C	NaN	NaN	NaN
Shoot_N / Shoot_C	BnaA03T0352700WE;BnaC03T0343100WE	BnaA03T0352700WE;BnaC03T0343100WE	AT3G15190	-1.44025	1.44025	0.0107934	0.00654961	16	NaN	NaN	NaN	NaN	1	-63.1497	0.368503	Shoot_N	Shoot_C	NaN	NaN	NaN
Shoot_N / Shoot_C	BnaA02T0097100WE;BnaC02T0109100WE	BnaA02T0097100WE;BnaC02T0109100WE	AT5G22860	1.12497	1.12497	0.0109239	0.00661826	16	NaN	NaN	NaN	NaN	2	118.097	2.18097	Shoot_N	Shoot_C	NaN	NaN	NaN
Shoot_N / Shoot_C	BnaA02T0258600WE;BnaA03T0281900WE;BnaC02T0329800WE;BnaC03T0259800WE	BnaA02T0258600WE;BnaA03T0281900WE;BnaC02T0329800WE;BnaC03T0259800WE	-	1.05137	1.05137	0.0111761	0.00674612	14	NaN	NaN	NaN	NaN	1	107.25	2.0725	Shoot_N	Shoot_C	NaN	NaN	NaN
Shoot_N / Shoot_C	BnaC02T0488000WE	BnaC02T0488000WE	AT5G26570	1.76902	1.76902	0.0113256	0.00682165	7	NaN	NaN	NaN	NaN	2	240.822	3.40822	Shoot_N	Shoot_C	NaN	NaN	NaN
Shoot_N / Shoot_C	BnaC01T0029200WE;Bnascaffold286T0043100WE	BnaC01T0029200WE;Bnascaffold286T0043100WE	AT4G33520	0.906922	0.906922	0.0114735	0.00689382	13	NaN	NaN	NaN	NaN	1	87.5041	1.87504	Shoot_N	Shoot_C	NaN	NaN	NaN
Shoot_N / Shoot_C	BnaA04T0280400WE;BnaA05T0004100WE;BnaC04T0011700WE;BnaC04T0596600WE	BnaA04T0280400WE;BnaA05T0004100WE;BnaC04T0011700WE;BnaC04T0596600WE	AT2G46650	1.39408	1.39408	0.0114851	0.00689956	12	NaN	NaN	NaN	NaN	1	162.821	2.62821	Shoot_N	Shoot_C	NaN	NaN	NaN
Shoot_N / Shoot_C	BnaC01T0050200WE;Bnascaffold286T0061300WE	BnaC01T0050200WE;Bnascaffold286T0061300WE	AT4G31360	0.742851	0.742851	0.0115405	0.00692747	16	NaN	NaN	NaN	NaN	2	67.348	1.67348	Shoot_N	Shoot_C	NaN	NaN	NaN
Shoot_N / Shoot_C	BnaA02T0195000WE;BnaA07T0257200WE;BnaA07T0324600WE;BnaC02T0251100WE;BnaC06T0315400WE;BnaC06T0404600WE	BnaA02T0195000WE;BnaA07T0257200WE;BnaA07T0324600WE;BnaC02T0251100WE;BnaC06T0315400WE;BnaC06T0404600WE	AT1G72020	1.18228	1.18228	0.0115791	0.00694722	11	NaN	NaN	NaN	NaN	1	126.936	2.26936	Shoot_N	Shoot_C	NaN	NaN	NaN
Shoot_N / Shoot_C	BnaC05T0167100WE;BnaC05T0167200WE	BnaC05T0167100WE;BnaC05T0167200WE	AT1G20330	0.596498	0.596498	0.0117803	0.00704905	13	NaN	NaN	NaN	NaN	2	51.2041	1.51204	Shoot_N	Shoot_C	NaN	NaN	NaN
Shoot_N / Shoot_C	BnaC08T0453600WE	BnaC08T0453600WE	AT1G12140	0.82755	0.82755	0.0120735	0.00719749	16	NaN	NaN	NaN	NaN	3	77.4669	1.77467	Shoot_N	Shoot_C	NaN	NaN	NaN
Shoot_N / Shoot_C	BnaA03T0253900WE;BnaC03T0223700WE;BnaC03T0223700WE.1	BnaA03T0253900WE;BnaC03T0223700WE;BnaC03T0223700WE.1	AT5G49900	0.761256	0.761256	0.012081	0.0072009	16	NaN	NaN	NaN	NaN	1	69.4965	1.69497	Shoot_N	Shoot_C	NaN	NaN	NaN
Shoot_N / Shoot_C	BnaA07T0302800WE;BnaC06T0379400WE	BnaA07T0302800WE;BnaC06T0379400WE	AT1G69460	0.907047	0.907047	0.0121006	0.00721025	14	NaN	NaN	NaN	NaN	1	87.5204	1.8752	Shoot_N	Shoot_C	NaN	NaN	NaN
Shoot_N / Shoot_C	BnaC03T0410300WE	BnaC03T0410300WE	AT2G05990	1.11633	1.11633	0.0121071	0.00721323	16	NaN	NaN	NaN	NaN	1	116.795	2.16795	Shoot_N	Shoot_C	NaN	NaN	NaN
Shoot_N / Shoot_C	BnaA02T0103500WE;BnaA03T0116000WE;BnaC02T0116500WE;BnaC03T0055700WE	BnaA02T0103500WE;BnaA03T0116000WE;BnaC02T0116500WE;BnaC03T0055700WE	AT5G59890	1.10245	1.10245	0.0121665	0.00724217	16	NaN	NaN	NaN	NaN	1	114.719	2.14719	Shoot_N	Shoot_C	NaN	NaN	NaN
Shoot_N / Shoot_C	BnaA03T0574000WE;BnaC04T0213500WE	BnaA03T0574000WE;BnaC04T0213500WE	AT5G42310	-1.01284	1.01284	0.0122635	0.00729168	15	NaN	NaN	NaN	NaN	1	-50.4429	0.495571	Shoot_N	Shoot_C	NaN	NaN	NaN
Shoot_N / Shoot_C	BnaA03T0493000WE;BnaC07T0408900WE	BnaA03T0493000WE;BnaC07T0408900WE	AT4G25570	0.773511	0.773511	0.0122709	0.00729535	16	NaN	NaN	NaN	NaN	2	70.9425	1.70942	Shoot_N	Shoot_C	NaN	NaN	NaN
Shoot_N / Shoot_C	BnaC04T0081100WE	BnaC04T0081100WE	AT2G38550	0.755451	0.755451	0.0123158	0.00731763	16	NaN	NaN	NaN	NaN	4	68.816	1.68816	Shoot_N	Shoot_C	NaN	NaN	NaN
Shoot_N / Shoot_C	BnaA04T0164300WE;BnaA07T0145300WE;BnaC04T0206800WE;BnaC04T0461200WE	BnaA04T0164300WE;BnaA07T0145300WE;BnaC04T0206800WE;BnaC04T0461200WE	AT2G26730	0.726307	0.726307	0.0123159	0.00731763	14	NaN	NaN	NaN	NaN	1	65.4398	1.6544	Shoot_N	Shoot_C	NaN	NaN	NaN
Shoot_N / Shoot_C	BnaA02T0270500WE;BnaC02T0313600WE	BnaA02T0270500WE;BnaC02T0313600WE	AT1G15850	0.840472	0.840472	0.012407	0.0073627	16	NaN	NaN	NaN	NaN	3	79.0636	1.79064	Shoot_N	Shoot_C	NaN	NaN	NaN
Shoot_N / Shoot_C	BnaA03T0174900WE;BnaA05T0111300WE;BnaA08T0292500WE;BnaA09T0648400WE;BnaA10T0030800WE;BnaC04T0139500WE;BnaC05T0030000WE;Bnascaffold2904T0013400WE	BnaA03T0174900WE;BnaA05T0111300WE;BnaA08T0292500WE;BnaA09T0648400WE;BnaA10T0030800WE;BnaC04T0139500WE;BnaC05T0030000WE;Bnascaffold2904T0013400WE	-	0.66438	0.66438	0.0124828	0.00740165	16	NaN	NaN	NaN	NaN	2	58.4887	1.58489	Shoot_N	Shoot_C	NaN	NaN	NaN
Shoot_N / Shoot_C	BnaC05T0375900WE	BnaC05T0375900WE	-	0.654254	0.654254	0.0126277	0.0074731	16	NaN	NaN	NaN	NaN	5	57.3802	1.5738	Shoot_N	Shoot_C	NaN	NaN	NaN
Shoot_N / Shoot_C	BnaA02T0044300WE;BnaC02T0044200WE	BnaA02T0044300WE;BnaC02T0044200WE	AT5G12140	-1.73301	1.73301	0.0127387	0.00752712	7	NaN	NaN	NaN	NaN	1	-69.9177	0.300823	Shoot_N	Shoot_C	NaN	NaN	NaN
Shoot_N / Shoot_C	BnaA03T0417300WE;BnaA03T0417300WE.1;BnaC07T0373600WE	BnaA03T0417300WE;BnaA03T0417300WE.1;BnaC07T0373600WE	AT5G61240	0.812599	0.812599	0.0128145	0.00756424	16	NaN	NaN	NaN	NaN	3	75.6373	1.75637	Shoot_N	Shoot_C	NaN	NaN	NaN
Shoot_N / Shoot_C	BnaA02T0218900WE;BnaC02T0284400WE	BnaA02T0218900WE;BnaC02T0284400WE	-	0.669554	0.669554	0.0129415	0.00763049	16	NaN	NaN	NaN	NaN	3	59.0581	1.59058	Shoot_N	Shoot_C	NaN	NaN	NaN
Shoot_N / Shoot_C	BnaA09T0072900WE;BnaC09T0083900WE	BnaA09T0072900WE;BnaC09T0083900WE	AT5G63040	0.770254	0.770254	0.0129471	0.00763342	16	NaN	NaN	NaN	NaN	1	70.557	1.70557	Shoot_N	Shoot_C	NaN	NaN	NaN
Shoot_N / Shoot_C	BnaA07T0251100WE;BnaC06T0305800WE	BnaA07T0251100WE;BnaC06T0305800WE	-	-0.809492	0.809492	0.0130152	0.00766753	14	NaN	NaN	NaN	NaN	1	-42.9417	0.570583	Shoot_N	Shoot_C	NaN	NaN	NaN
Shoot_N / Shoot_C	BnaA08T0054700WE;BnaC08T0048600WE	BnaA08T0054700WE;BnaC08T0048600WE	AT4G13010	0.630653	0.630653	0.0130481	0.00768456	16	NaN	NaN	NaN	NaN	4	54.8266	1.54827	Shoot_N	Shoot_C	NaN	NaN	NaN
Shoot_N / Shoot_C	BnaA09T0083500WE	BnaA09T0083500WE	-	-1.00984	1.00984	0.0131462	0.00773647	11	NaN	NaN	NaN	NaN	8	-50.3399	0.496601	Shoot_N	Shoot_C	NaN	NaN	NaN
Shoot_N / Shoot_C	BnaA08T0300300WE	BnaA08T0300300WE	AT1G02780	-0.862672	0.862672	0.0131884	0.00775831	15	NaN	NaN	NaN	NaN	1	-45.0067	0.549933	Shoot_N	Shoot_C	NaN	NaN	NaN
Shoot_N / Shoot_C	BnaA02T0340300WE;BnaC02T0445500WE	BnaA02T0340300WE;BnaC02T0445500WE	AT1G48320	-0.58087	0.58087	0.0132652	0.00779669	16	NaN	NaN	NaN	NaN	2	-33.1439	0.668561	Shoot_N	Shoot_C	NaN	NaN	NaN
Shoot_N / Shoot_C	BnaC06T0169000WE	BnaC06T0169000WE	AT3G53110	1.2678	1.2678	0.0135306	0.00792706	11	NaN	NaN	NaN	NaN	5	140.794	2.40794	Shoot_N	Shoot_C	NaN	NaN	NaN
Shoot_N / Shoot_C	BnaA02T0199800WE;BnaC02T0258500WE	BnaA02T0199800WE;BnaC02T0258500WE	AT1G72750	0.592015	0.592015	0.0135406	0.00793193	14	NaN	NaN	NaN	NaN	1	50.7351	1.50735	Shoot_N	Shoot_C	NaN	NaN	NaN
Shoot_N / Shoot_C	BnaC07T0024000WE	BnaC07T0024000WE	-	0.618913	0.618913	0.0135825	0.00795362	16	NaN	NaN	NaN	NaN	7	53.5717	1.53572	Shoot_N	Shoot_C	NaN	NaN	NaN
Shoot_N / Shoot_C	BnaA06T0185100WE;BnaC06T0137300WE	BnaA06T0185100WE;BnaC06T0137300WE	AT3G44380	0.680117	0.680117	0.0138785	0.0081057	16	NaN	NaN	NaN	NaN	2	60.227	1.60227	Shoot_N	Shoot_C	NaN	NaN	NaN
Shoot_N / Shoot_C	BnaA03T0293000WE;BnaC03T0273400WE	BnaA03T0293000WE;BnaC03T0273400WE	AT3G01640	-0.724977	0.724977	0.0139286	0.00813196	16	NaN	NaN	NaN	NaN	2	-39.4993	0.605007	Shoot_N	Shoot_C	NaN	NaN	NaN
Shoot_N / Shoot_C	BnaA06T0007500WE	BnaA06T0007500WE	-	1.77644	1.77644	0.0141129	0.00822372	16	NaN	NaN	NaN	NaN	18	242.579	3.42579	Shoot_N	Shoot_C	NaN	NaN	NaN
Shoot_N / Shoot_C	BnaC05T0034900WE	BnaC05T0034900WE	-	1.2159	1.2159	0.0141296	0.00823097	16	NaN	NaN	NaN	NaN	6	132.286	2.32286	Shoot_N	Shoot_C	NaN	NaN	NaN
Shoot_N / Shoot_C	BnaA01T0311000WE;BnaA01T0311000WE.1;BnaA03T0304700WE;BnaC01T0458200WE;BnaC03T0286800WE	BnaA01T0311000WE;BnaA01T0311000WE.1;BnaA03T0304700WE;BnaC01T0458200WE;BnaC03T0286800WE	-	-0.761902	0.761902	0.014409	0.00836773	16	NaN	NaN	NaN	NaN	1	-41.0281	0.589719	Shoot_N	Shoot_C	NaN	NaN	NaN
Shoot_N / Shoot_C	BnaC08T0210000WE;Bnascaffold1429T0000400WE;Bnascaffold1670T0000300WE	BnaC08T0210000WE;Bnascaffold1429T0000400WE;Bnascaffold1670T0000300WE	-	0.876839	0.876839	0.0146028	0.00845855	16	NaN	NaN	NaN	NaN	4	83.6348	1.83635	Shoot_N	Shoot_C	NaN	NaN	NaN
Shoot_N / Shoot_C	BnaC03T0013500WE	BnaC03T0013500WE	-	1.33112	1.33112	0.0147342	0.00852313	15	NaN	NaN	NaN	NaN	1	151.598	2.51598	Shoot_N	Shoot_C	NaN	NaN	NaN
Shoot_N / Shoot_C	BnaA07T0109200WE;BnaC07T0148300WE	BnaA07T0109200WE;BnaC07T0148300WE	-	-0.904349	0.904349	0.0148075	0.00855946	16	NaN	NaN	NaN	NaN	6	-46.5726	0.534274	Shoot_N	Shoot_C	NaN	NaN	NaN
Shoot_N / Shoot_C	BnaA06T0380900WE;BnaC07T0337000WE	BnaA06T0380900WE;BnaC07T0337000WE	AT5G27380	1.0711	1.0711	0.0148637	0.00858786	16	NaN	NaN	NaN	NaN	2	110.104	2.10104	Shoot_N	Shoot_C	NaN	NaN	NaN
Shoot_N / Shoot_C	BnaA02T0246300WE;BnaC02T0348500WE	BnaA02T0246300WE;BnaC02T0348500WE	AT4G11640	-0.61442	0.61442	0.0149531	0.00863146	14	NaN	NaN	NaN	NaN	1	-34.6808	0.653192	Shoot_N	Shoot_C	NaN	NaN	NaN
Shoot_N / Shoot_C	BnaA03T0125800WE;BnaC03T0068500WE	BnaA03T0125800WE;BnaC03T0068500WE	AT5G57700	1.82837	1.82837	0.0152806	0.00879254	6	NaN	NaN	NaN	NaN	1	255.136	3.55136	Shoot_N	Shoot_C	NaN	NaN	NaN
Shoot_N / Shoot_C	BnaA01T0322900WE;BnaC01T0446900WE	BnaA01T0322900WE;BnaC01T0446900WE	-	-0.790652	0.790652	0.0153309	0.00881779	14	NaN	NaN	NaN	NaN	3	-42.1917	0.578083	Shoot_N	Shoot_C	NaN	NaN	NaN
Shoot_N / Shoot_C	BnaA01T0011500WE;BnaC01T0084100WE;BnaC01T0084100WE.1	BnaA01T0011500WE;BnaC01T0084100WE;BnaC01T0084100WE.1	AT4G18030	0.918951	0.918951	0.0154337	0.00887007	16	NaN	NaN	NaN	NaN	3	89.074	1.89074	Shoot_N	Shoot_C	NaN	NaN	NaN
Shoot_N / Shoot_C	BnaA01T0316200WE;BnaC01T0453300WE;BnaC05T0534100WE;BnaC05T0540400WE	BnaA01T0316200WE;BnaC01T0453300WE;BnaC05T0534100WE;BnaC05T0540400WE	-	1.55645	1.55645	0.0154725	0.00888799	8	NaN	NaN	NaN	NaN	1	194.13	2.9413	Shoot_N	Shoot_C	NaN	NaN	NaN
Shoot_N / Shoot_C	BnaC06T0066300WE	BnaC06T0066300WE	AT3G15010	0.962965	0.962965	0.0155527	0.00892811	16	NaN	NaN	NaN	NaN	3	94.9312	1.94931	Shoot_N	Shoot_C	NaN	NaN	NaN
Shoot_N / Shoot_C	BnaA05T0268500WE;BnaA05T0268500WE.1;BnaA09T0350600WE;BnaC05T0313300WE;BnaC05T0313300WE.1;BnaC06T0085300WE	BnaA05T0268500WE;BnaA05T0268500WE.1;BnaA09T0350600WE;BnaC05T0313300WE;BnaC05T0313300WE.1;BnaC06T0085300WE	AT1G34750	1.51666	1.51666	0.0158975	0.0090969	13	NaN	NaN	NaN	NaN	2	186.129	2.86129	Shoot_N	Shoot_C	NaN	NaN	NaN
Shoot_N / Shoot_C	BnaA03T0192200WE	BnaA03T0192200WE	-	1.00693	1.00693	0.0159821	0.00914014	16	NaN	NaN	NaN	NaN	2	100.963	2.00963	Shoot_N	Shoot_C	NaN	NaN	NaN
Shoot_N / Shoot_C	BnaC06T0039000WE	BnaC06T0039000WE	AT1G50450	1.01349	1.01349	0.0162795	0.00928697	16	NaN	NaN	NaN	NaN	4	101.878	2.01878	Shoot_N	Shoot_C	NaN	NaN	NaN
Shoot_N / Shoot_C	BnaA07T0055400WE;BnaC07T0005500WE	BnaA07T0055400WE;BnaC07T0005500WE	-	0.625377	0.625377	0.0164624	0.00937292	16	NaN	NaN	NaN	NaN	1	54.2614	1.54261	Shoot_N	Shoot_C	NaN	NaN	NaN
Shoot_N / Shoot_C	BnaA08T0143600WE	BnaA08T0143600WE	AT4G29070	-0.791146	0.791146	0.0166157	0.00944634	14	NaN	NaN	NaN	NaN	1	-42.2115	0.577885	Shoot_N	Shoot_C	NaN	NaN	NaN
Shoot_N / Shoot_C	BnaA09T0372800WE	BnaA09T0372800WE	AT1G31190	0.589803	0.589803	0.0170142	0.00963407	16	NaN	NaN	NaN	NaN	9	50.5041	1.50504	Shoot_N	Shoot_C	NaN	NaN	NaN
Shoot_N / Shoot_C	BnaC04T0334000WE	BnaC04T0334000WE	AT3G52140	0.729967	0.729967	0.0171291	0.00968969	16	NaN	NaN	NaN	NaN	8	65.8601	1.6586	Shoot_N	Shoot_C	NaN	NaN	NaN
Shoot_N / Shoot_C	BnaC09T0327300WE	BnaC09T0327300WE	AT5G52920	-0.609721	0.609721	0.0172768	0.00976022	16	NaN	NaN	NaN	NaN	2	-34.4676	0.655324	Shoot_N	Shoot_C	NaN	NaN	NaN
Shoot_N / Shoot_C	BnaC02T0501900WE	BnaC02T0501900WE	AT5G23440	-1.16064	1.16064	0.0172812	0.00976223	16	NaN	NaN	NaN	NaN	2	-55.2685	0.447315	Shoot_N	Shoot_C	NaN	NaN	NaN
Shoot_N / Shoot_C	BnaC09T0450700WE	BnaC09T0450700WE	AT5G18860	1.25907	1.25907	0.0174605	0.00984821	14	NaN	NaN	NaN	NaN	2	139.342	2.39342	Shoot_N	Shoot_C	NaN	NaN	NaN
Shoot_N / Shoot_C	BnaC07T0121400WE;BnaC07T0121400WE.1	BnaC07T0121400WE;BnaC07T0121400WE.1	AT1G29470	0.634771	0.634771	0.017729	0.00997768	16	NaN	NaN	NaN	NaN	10	55.2691	1.55269	Shoot_N	Shoot_C	NaN	NaN	NaN
Shoot_N / Shoot_C	BnaC04T0046100WE	BnaC04T0046100WE	AT2G44160	0.890125	0.890125	0.0178844	0.0100526	16	NaN	NaN	NaN	NaN	6	85.3336	1.85334	Shoot_N	Shoot_C	NaN	NaN	NaN
Shoot_N / Shoot_C	BnaA06T0332600WE	BnaA06T0332600WE	AT4G23500	1.14492	1.14492	0.0179436	0.0100806	14	NaN	NaN	NaN	NaN	1	121.134	2.21134	Shoot_N	Shoot_C	NaN	NaN	NaN
Shoot_N / Shoot_C	BnaC03T0458300WE;BnaC03T0458300WE.1	BnaC03T0458300WE;BnaC03T0458300WE.1	AT5G64460	-0.846598	0.846598	0.0180193	0.0101161	12	NaN	NaN	NaN	NaN	1	-44.3905	0.556095	Shoot_N	Shoot_C	NaN	NaN	NaN
Shoot_N / Shoot_C	BnaA04T0028000WE;BnaC04T0290600WE	BnaA04T0028000WE;BnaC04T0290600WE	-	2.87308	2.87308	0.0182295	0.0102146	7	NaN	NaN	NaN	NaN	2	632.628	7.32628	Shoot_N	Shoot_C	NaN	NaN	NaN
Shoot_N / Shoot_C	BnaA05T0369600WE;BnaC05T0448900WE	BnaA05T0369600WE;BnaC05T0448900WE	AT3G13060	0.605769	0.605769	0.0182746	0.0102372	12	NaN	NaN	NaN	NaN	1	52.179	1.52179	Shoot_N	Shoot_C	NaN	NaN	NaN
Shoot_N / Shoot_C	BnaA04T0173700WE	BnaA04T0173700WE	AT2G28605	0.623401	0.623401	0.0185968	0.0103907	16	NaN	NaN	NaN	NaN	1	54.0503	1.5405	Shoot_N	Shoot_C	NaN	NaN	NaN
Shoot_N / Shoot_C	BnaA04T0118900WE	BnaA04T0118900WE	AT5G41520	-0.862659	0.862659	0.0186596	0.0104215	15	NaN	NaN	NaN	NaN	1	-45.0062	0.549938	Shoot_N	Shoot_C	NaN	NaN	NaN
Shoot_N / Shoot_C	BnaA03T0359400WE;BnaC03T0350700WE	BnaA03T0359400WE;BnaC03T0350700WE	AT3G16850	1.36367	1.36367	0.0187881	0.0104782	16	NaN	NaN	NaN	NaN	2	157.339	2.57339	Shoot_N	Shoot_C	NaN	NaN	NaN
Shoot_N / Shoot_C	BnaA04T0136600WE	BnaA04T0136600WE	AT2G22230	1.3648	1.3648	0.0189465	0.0105544	8	NaN	NaN	NaN	NaN	3	157.54	2.5754	Shoot_N	Shoot_C	NaN	NaN	NaN
Shoot_N / Shoot_C	BnaA03T0240400WE;BnaC03T0206400WE	BnaA03T0240400WE;BnaC03T0206400WE	AT1G45191	0.642201	0.642201	0.0189883	0.0105754	16	NaN	NaN	NaN	NaN	2	56.0709	1.56071	Shoot_N	Shoot_C	NaN	NaN	NaN
Shoot_N / Shoot_C	BnaA09T0368200WE;BnaC05T0263900WE	BnaA09T0368200WE;BnaC05T0263900WE	AT1G31850	0.671528	0.671528	0.0190691	0.0106103	16	NaN	NaN	NaN	NaN	2	59.2759	1.59276	Shoot_N	Shoot_C	NaN	NaN	NaN
Shoot_N / Shoot_C	BnaA03T0145200WE;BnaA03T0145200WE.1;BnaC03T0091600WE;BnaC03T0091600WE.1	BnaA03T0145200WE;BnaA03T0145200WE.1;BnaC03T0091600WE;BnaC03T0091600WE.1	AT5G53460	0.711119	0.711119	0.0191853	0.0106663	15	NaN	NaN	NaN	NaN	6	63.7073	1.63707	Shoot_N	Shoot_C	NaN	NaN	NaN
Shoot_N / Shoot_C	BnaA01T0064500WE;BnaA06T0316900WE	BnaA01T0064500WE;BnaA06T0316900WE	AT4G24730	-0.737408	0.737408	0.0193986	0.010764	16	NaN	NaN	NaN	NaN	3	-40.0184	0.599816	Shoot_N	Shoot_C	NaN	NaN	NaN
Shoot_N / Shoot_C	BnaA10T0097500WE	BnaA10T0097500WE	AT5G53580	0.606599	0.606599	0.0194321	0.0107785	16	NaN	NaN	NaN	NaN	6	52.2666	1.52267	Shoot_N	Shoot_C	NaN	NaN	NaN
Shoot_N / Shoot_C	BnaC03T0460100WE	BnaC03T0460100WE	AT5G64290	0.628824	0.628824	0.01952	0.0108177	14	NaN	NaN	NaN	NaN	1	54.6304	1.5463	Shoot_N	Shoot_C	NaN	NaN	NaN
Shoot_N / Shoot_C	Bnascaffold1716T0007000WE	Bnascaffold1716T0007000WE	AT4G37910	-0.722566	0.722566	0.0195351	0.010824	14	NaN	NaN	NaN	NaN	1	-39.3981	0.606019	Shoot_N	Shoot_C	NaN	NaN	NaN
Shoot_N / Shoot_C	BnaA05T0075700WE	BnaA05T0075700WE	AT2G36390	1.31483	1.31483	0.0196614	0.0108822	16	NaN	NaN	NaN	NaN	5	148.772	2.48772	Shoot_N	Shoot_C	NaN	NaN	NaN
Shoot_N / Shoot_C	BnaC05T0425200WE	BnaC05T0425200WE	-	-0.597125	0.597125	0.0200786	0.0110807	16	NaN	NaN	NaN	NaN	1	-33.893	0.66107	Shoot_N	Shoot_C	NaN	NaN	NaN
Shoot_N / Shoot_C	BnaC02T0467800WE	BnaC02T0467800WE	AT5G48480	-0.684424	0.684424	0.0203316	0.0111981	15	NaN	NaN	NaN	NaN	2	-37.7746	0.622254	Shoot_N	Shoot_C	NaN	NaN	NaN
Shoot_N / Shoot_C	BnaA09T0031000WE;BnaC09T0028800WE	BnaA09T0031000WE;BnaC09T0028800WE	AT5G40830	0.734869	0.734869	0.0203636	0.0112131	16	NaN	NaN	NaN	NaN	1	66.4246	1.66425	Shoot_N	Shoot_C	NaN	NaN	NaN
Shoot_N / Shoot_C	BnaA08T0072100WE	BnaA08T0072100WE	AT5G35100	0.959566	0.959566	0.0204794	0.0112673	16	NaN	NaN	NaN	NaN	1	94.4725	1.94473	Shoot_N	Shoot_C	NaN	NaN	NaN
Shoot_N / Shoot_C	BnaA05T0266400WE;BnaC05T0310600WE	BnaA05T0266400WE;BnaC05T0310600WE	AT1G35620	0.64635	0.64635	0.0206065	0.0113276	16	NaN	NaN	NaN	NaN	2	56.5203	1.5652	Shoot_N	Shoot_C	NaN	NaN	NaN
Shoot_N / Shoot_C	BnaA08T0272100WE	BnaA08T0272100WE	AT1G09740	1.54003	1.54003	0.0215518	0.01177	16	NaN	NaN	NaN	NaN	1	190.801	2.90801	Shoot_N	Shoot_C	NaN	NaN	NaN
Shoot_N / Shoot_C	BnaC02T0161300WE	BnaC02T0161300WE	AT5G54080	0.648388	0.648388	0.0217145	0.0118463	14	NaN	NaN	NaN	NaN	2	56.7416	1.56742	Shoot_N	Shoot_C	NaN	NaN	NaN
Shoot_N / Shoot_C	BnaA02T0154600WE	BnaA02T0154600WE	AT1G64970	1.59776	1.59776	0.0218512	0.0119077	16	NaN	NaN	NaN	NaN	4	202.674	3.02674	Shoot_N	Shoot_C	NaN	NaN	NaN
Shoot_N / Shoot_C	BnaA07T0225700WE;BnaC06T0280400WE	BnaA07T0225700WE;BnaC06T0280400WE	AT1G78915	-0.691376	0.691376	0.0219874	0.0119699	16	NaN	NaN	NaN	NaN	3	-38.0737	0.619263	Shoot_N	Shoot_C	NaN	NaN	NaN
Shoot_N / Shoot_C	BnaC06T0459400WE;BnaC06T0469800WE	BnaC06T0459400WE;BnaC06T0469800WE	AT1G78620	1.31371	1.31371	0.0221975	0.0120668	12	NaN	NaN	NaN	NaN	1	148.58	2.4858	Shoot_N	Shoot_C	NaN	NaN	NaN
Shoot_N / Shoot_C	BnaC01T0127200WE	BnaC01T0127200WE	AT4G22670	-0.982433	0.982433	0.0224655	0.0121914	12	NaN	NaN	NaN	NaN	1	-49.3874	0.506126	Shoot_N	Shoot_C	NaN	NaN	NaN
Shoot_N / Shoot_C	BnaA06T0027400WE	BnaA06T0027400WE	AT1G50670	0.582591	0.582591	0.0232995	0.0125748	16	NaN	NaN	NaN	NaN	2	49.7536	1.49754	Shoot_N	Shoot_C	NaN	NaN	NaN
Shoot_N / Shoot_C	BnaA04T0083700WE;BnaC04T0370000WE	BnaA04T0083700WE;BnaC04T0370000WE	AT5G35970	-0.762635	0.762635	0.0233078	0.0125787	15	NaN	NaN	NaN	NaN	3	-41.0581	0.589419	Shoot_N	Shoot_C	NaN	NaN	NaN
Shoot_N / Shoot_C	BnaA10T0051900WE	BnaA10T0051900WE	AT1G07040	0.742098	0.742098	0.0234183	0.0126288	16	NaN	NaN	NaN	NaN	1	67.2607	1.67261	Shoot_N	Shoot_C	NaN	NaN	NaN
Shoot_N / Shoot_C	BnaC01T0438600WE	BnaC01T0438600WE	-	0.98581	0.98581	0.0235865	0.0127047	14	NaN	NaN	NaN	NaN	1	98.0425	1.98043	Shoot_N	Shoot_C	NaN	NaN	NaN
Shoot_N / Shoot_C	BnaA07T0239200WE	BnaA07T0239200WE	AT1G76180	-1.23749	1.23749	0.0238302	0.0128152	16	NaN	NaN	NaN	NaN	3	-57.5891	0.424109	Shoot_N	Shoot_C	NaN	NaN	NaN
Shoot_N / Shoot_C	BnaA08T0260300WE	BnaA08T0260300WE	AT1G11820	1.17393	1.17393	0.0238869	0.0128397	13	NaN	NaN	NaN	NaN	1	125.625	2.25625	Shoot_N	Shoot_C	NaN	NaN	NaN
Shoot_N / Shoot_C	BnaC09T0231500WE	BnaC09T0231500WE	AT5G47110	-1.14519	1.14519	0.0243414	0.0130431	15	NaN	NaN	NaN	NaN	3	-54.7869	0.452131	Shoot_N	Shoot_C	NaN	NaN	NaN
Shoot_N / Shoot_C	BnaC02T0412400WE	BnaC02T0412400WE	-	-0.616079	0.616079	0.0245217	0.0131276	14	NaN	NaN	NaN	NaN	1	-34.7558	0.652442	Shoot_N	Shoot_C	NaN	NaN	NaN
Shoot_N / Shoot_C	BnaC03T0241500WE	BnaC03T0241500WE	-	0.912013	0.912013	0.0249773	0.013336	16	NaN	NaN	NaN	NaN	4	88.1669	1.88167	Shoot_N	Shoot_C	NaN	NaN	NaN
Shoot_N / Shoot_C	BnaC01T0447700WE	BnaC01T0447700WE	-	0.764484	0.764484	0.024994	0.0133435	14	NaN	NaN	NaN	NaN	1	69.8763	1.69876	Shoot_N	Shoot_C	NaN	NaN	NaN
Shoot_N / Shoot_C	BnaA03T0382000WE;BnaA05T0289100WE;BnaC03T0382400WE	BnaA03T0382000WE;BnaA05T0289100WE;BnaC03T0382400WE	-	-0.609692	0.609692	0.0252493	0.0134553	16	NaN	NaN	NaN	NaN	1	-34.4664	0.655336	Shoot_N	Shoot_C	NaN	NaN	NaN
Shoot_N / Shoot_C	BnaA01T0322600WE	BnaA01T0322600WE	-	0.583896	0.583896	0.0259573	0.0137686	13	NaN	NaN	NaN	NaN	1	49.8891	1.49889	Shoot_N	Shoot_C	NaN	NaN	NaN
Shoot_N / Shoot_C	BnaA07T0125200WE	BnaA07T0125200WE	AT1G20630	-0.80001	0.80001	0.0261657	0.0138652	16	NaN	NaN	NaN	NaN	4	-42.5655	0.574345	Shoot_N	Shoot_C	NaN	NaN	NaN
Shoot_N / Shoot_C	BnaC02T0389700WE	BnaC02T0389700WE	AT5G46110	0.626673	0.626673	0.0264156	0.0139776	16	NaN	NaN	NaN	NaN	3	54.4001	1.544	Shoot_N	Shoot_C	NaN	NaN	NaN
Shoot_N / Shoot_C	BnaC05T0009300WE	BnaC05T0009300WE	AT1G01050	0.581622	0.581622	0.0275268	0.0144682	16	NaN	NaN	NaN	NaN	1	49.653	1.49653	Shoot_N	Shoot_C	NaN	NaN	NaN
Shoot_N / Shoot_C	Bnascaffold3350T0000700WE	Bnascaffold3350T0000700WE	-	-1.71216	1.71216	0.0277481	0.0145658	16	NaN	NaN	NaN	NaN	2	-69.4797	0.305203	Shoot_N	Shoot_C	NaN	NaN	NaN
Shoot_N / Shoot_C	BnaC03T0033000WE;BnaC04T0491100WE;BnaC04T0491400WE	BnaC03T0033000WE;BnaC04T0491100WE;BnaC04T0491400WE	-	-0.715777	0.715777	0.0277573	0.0145693	15	NaN	NaN	NaN	NaN	1	-39.1123	0.608877	Shoot_N	Shoot_C	NaN	NaN	NaN
Shoot_N / Shoot_C	BnaC05T0103600WE	BnaC05T0103600WE	AT3G04120	-0.620255	0.620255	0.0281321	0.0147331	16	NaN	NaN	NaN	NaN	1	-34.9444	0.650556	Shoot_N	Shoot_C	NaN	NaN	NaN
Shoot_N / Shoot_C	BnaA05T0414500WE	BnaA05T0414500WE	AT3G06810	0.822192	0.822192	0.0286771	0.0149782	16	NaN	NaN	NaN	NaN	4	76.809	1.76809	Shoot_N	Shoot_C	NaN	NaN	NaN
Shoot_N / Shoot_C	BnaC04T0583700WE	BnaC04T0583700WE	AT2G44120	-0.737867	0.737867	0.0294589	0.0153191	14	NaN	NaN	NaN	NaN	1	-40.0375	0.599625	Shoot_N	Shoot_C	NaN	NaN	NaN
Shoot_N / Shoot_C	BnaC07T0147000WE	BnaC07T0147000WE	AT1G27130	-0.796659	0.796659	0.0310612	0.0160304	16	NaN	NaN	NaN	NaN	2	-42.4319	0.575681	Shoot_N	Shoot_C	NaN	NaN	NaN
Shoot_N / Shoot_C	BnaA03T0262400WE;BnaA03T0262400WE.1;BnaC03T0234000WE	BnaA03T0262400WE;BnaA03T0262400WE.1;BnaC03T0234000WE	AT4G09620	-0.586784	0.586784	0.0316923	0.016301	16	NaN	NaN	NaN	NaN	1	-33.4175	0.665825	Shoot_N	Shoot_C	NaN	NaN	NaN
Shoot_N / Shoot_C	BnaA08T0084700WE	BnaA08T0084700WE	-	-0.623806	0.623806	0.0318106	0.016351	16	NaN	NaN	NaN	NaN	1	-35.1043	0.648957	Shoot_N	Shoot_C	NaN	NaN	NaN
Shoot_N / Shoot_C	Bnascaffold2904T0001000WE	Bnascaffold2904T0001000WE	-	0.700922	0.700922	0.032504	0.0166546	16	NaN	NaN	NaN	NaN	2	62.5544	1.62554	Shoot_N	Shoot_C	NaN	NaN	NaN
Shoot_N / Shoot_C	BnaC05T0297800WE	BnaC05T0297800WE	AT1G48620	2.24098	2.24098	0.0325307	0.0166667	16	NaN	NaN	NaN	NaN	2	372.717	4.72717	Shoot_N	Shoot_C	NaN	NaN	NaN
Shoot_N / Shoot_C	BnaA02T0067900WE;BnaA03T0089500WE;BnaA10T0192600WE;BnaC09T0467100WE;BnaC09T0467100WE.1	BnaA02T0067900WE;BnaA03T0089500WE;BnaA10T0192600WE;BnaC09T0467100WE;BnaC09T0467100WE.1	AT5G17230	-1.10122	1.10122	0.0326761	0.0167305	12	NaN	NaN	NaN	NaN	2	-53.3879	0.466121	Shoot_N	Shoot_C	NaN	NaN	NaN
Shoot_N / Shoot_C	BnaC03T0486500WE;BnaC06T0155100WE	BnaC03T0486500WE;BnaC06T0155100WE	-	-0.901064	0.901064	0.0329527	0.0168476	14	NaN	NaN	NaN	NaN	1	-46.4508	0.535492	Shoot_N	Shoot_C	NaN	NaN	NaN
Shoot_N / Shoot_C	BnaC09T0311800WE	BnaC09T0311800WE	-	0.663759	0.663759	0.0332696	0.0169783	16	NaN	NaN	NaN	NaN	3	58.4205	1.5842	Shoot_N	Shoot_C	NaN	NaN	NaN
Shoot_N / Shoot_C	BnaA04T0049700WE	BnaA04T0049700WE	AT3G53710	-0.949166	0.949166	0.0337672	0.0171901	10	NaN	NaN	NaN	NaN	1	-48.2068	0.517932	Shoot_N	Shoot_C	NaN	NaN	NaN
Shoot_N / Shoot_C	BnaC03T0042200WE	BnaC03T0042200WE	AT5G20290	-0.580689	0.580689	0.0338615	0.0172275	14	NaN	NaN	NaN	NaN	3	-33.1356	0.668644	Shoot_N	Shoot_C	NaN	NaN	NaN
Shoot_N / Shoot_C	BnaA05T0316000WE;BnaC05T0378300WE	BnaA05T0316000WE;BnaC05T0378300WE	AT3G19490	1.13909	1.13909	0.0340574	0.0173109	16	NaN	NaN	NaN	NaN	2	120.242	2.20242	Shoot_N	Shoot_C	NaN	NaN	NaN
Shoot_N / Shoot_C	BnaA03T0099600WE;BnaA10T0174800WE;BnaC03T0038700WE;BnaC09T0440400WE	BnaA03T0099600WE;BnaA10T0174800WE;BnaC03T0038700WE;BnaC09T0440400WE	AT5G19750	0.719336	0.719336	0.0341415	0.017348	14	NaN	NaN	NaN	NaN	1	64.6424	1.64642	Shoot_N	Shoot_C	NaN	NaN	NaN
Shoot_N / Shoot_C	BnaA10T0164800WE;BnaC09T0426900WE	BnaA10T0164800WE;BnaC09T0426900WE	AT5G21430	-0.672539	0.672539	0.0341514	0.0173519	16	NaN	NaN	NaN	NaN	6	-37.2598	0.627402	Shoot_N	Shoot_C	NaN	NaN	NaN
Shoot_N / Shoot_C	BnaA02T0283000WE	BnaA02T0283000WE	AT5G44020	0.720874	0.720874	0.0343017	0.0174142	10	NaN	NaN	NaN	NaN	1	64.8181	1.64818	Shoot_N	Shoot_C	NaN	NaN	NaN
Shoot_N / Shoot_C	BnaC04T0211200WE	BnaC04T0211200WE	AT5G42850	-1.05362	1.05362	0.0345649	0.0175226	10	NaN	NaN	NaN	NaN	1	-51.8242	0.481758	Shoot_N	Shoot_C	NaN	NaN	NaN
Shoot_N / Shoot_C	BnaA10T0286300WE;BnaC09T0582200WE	BnaA10T0286300WE;BnaC09T0582200WE	AT5G03160	-1.24485	1.24485	0.0349497	0.0176866	10	NaN	NaN	NaN	NaN	1	-57.8047	0.421953	Shoot_N	Shoot_C	NaN	NaN	NaN
Shoot_N / Shoot_C	BnaC09T0113500WE	BnaC09T0113500WE	AT2G14170	0.602542	0.602542	0.0352634	0.0178192	16	NaN	NaN	NaN	NaN	3	51.8389	1.51839	Shoot_N	Shoot_C	NaN	NaN	NaN
Shoot_N / Shoot_C	BnaC04T0476300WE	BnaC04T0476300WE	AT2G28800	-0.653952	0.653952	0.0358586	0.0180698	16	NaN	NaN	NaN	NaN	1	-36.4463	0.635537	Shoot_N	Shoot_C	NaN	NaN	NaN
Shoot_N / Shoot_C	BnaC09T0458700WE	BnaC09T0458700WE	AT5G18100	-1.01391	1.01391	0.0360219	0.0181395	16	NaN	NaN	NaN	NaN	2	-50.4798	0.495202	Shoot_N	Shoot_C	NaN	NaN	NaN
Shoot_N / Shoot_C	BnaA04T0073500WE;BnaA09T0457400WE;BnaC04T0331400WE;BnaC08T0277200WE	BnaA04T0073500WE;BnaA09T0457400WE;BnaC04T0331400WE;BnaC08T0277200WE	-	0.69935	0.69935	0.0360521	0.0181532	16	NaN	NaN	NaN	NaN	3	62.3773	1.62377	Shoot_N	Shoot_C	NaN	NaN	NaN
Shoot_N / Shoot_C	BnaA08T0251200WE;BnaA09T0604600WE;BnaC08T0182300WE	BnaA08T0251200WE;BnaA09T0604600WE;BnaC08T0182300WE	AT1G13900	1.64454	1.64454	0.0363339	0.0182753	13	NaN	NaN	NaN	NaN	1	212.648	3.12648	Shoot_N	Shoot_C	NaN	NaN	NaN
Shoot_N / Shoot_C	BnaA08T0294100WE;BnaA10T0027900WE;BnaC05T0026900WE;Bnascaffold2904T0010300WE	BnaA08T0294100WE;BnaA10T0027900WE;BnaC05T0026900WE;Bnascaffold2904T0010300WE	AT1G04430	0.846112	0.846112	0.0365751	0.018378	14	NaN	NaN	NaN	NaN	1	79.765	1.79765	Shoot_N	Shoot_C	NaN	NaN	NaN
Shoot_N / Shoot_C	BnaA05T0427800WE;BnaC05T0523800WE	BnaA05T0427800WE;BnaC05T0523800WE	AT3G05180	1.1871	1.1871	0.0368789	0.0184991	13	NaN	NaN	NaN	NaN	3	127.695	2.27695	Shoot_N	Shoot_C	NaN	NaN	NaN
Shoot_N / Shoot_C	BnaC01T0154400WE	BnaC01T0154400WE	-	0.741283	0.741283	0.0369275	0.0185202	14	NaN	NaN	NaN	NaN	1	67.1662	1.67166	Shoot_N	Shoot_C	NaN	NaN	NaN
Shoot_N / Shoot_C	BnaC04T0399400WE	BnaC04T0399400WE	AT5G40950	-0.775718	0.775718	0.0371222	0.0186006	16	NaN	NaN	NaN	NaN	1	-41.5902	0.584098	Shoot_N	Shoot_C	NaN	NaN	NaN
Shoot_N / Shoot_C	BnaA01T0159400WE;BnaC01T0238600WE	BnaA01T0159400WE;BnaC01T0238600WE	-	1.27611	1.27611	0.0371356	0.0186058	15	NaN	NaN	NaN	NaN	1	142.184	2.42184	Shoot_N	Shoot_C	NaN	NaN	NaN
Shoot_N / Shoot_C	BnaC02T0201900WE	BnaC02T0201900WE	-	-0.87516	0.87516	0.0372209	0.0186405	16	NaN	NaN	NaN	NaN	1	-45.4807	0.545193	Shoot_N	Shoot_C	NaN	NaN	NaN
Shoot_N / Shoot_C	BnaA08T0301400WE	BnaA08T0301400WE	-	2.57052	2.57052	0.0376775	0.018829	10	NaN	NaN	NaN	NaN	1	494.025	5.94025	Shoot_N	Shoot_C	NaN	NaN	NaN
Shoot_N / Shoot_C	BnaA05T0305000WE;BnaC05T0366200WE	BnaA05T0305000WE;BnaC05T0366200WE	AT3G20380	2.45698	2.45698	0.0387758	0.0192856	6	NaN	NaN	NaN	NaN	1	449.067	5.49067	Shoot_N	Shoot_C	NaN	NaN	NaN
Shoot_N / Shoot_C	BnaA09T0663700WE	BnaA09T0663700WE	-	-1.18557	1.18557	0.0388632	0.0193247	6	NaN	NaN	NaN	NaN	1	-56.0349	0.439651	Shoot_N	Shoot_C	NaN	NaN	NaN
Shoot_N / Shoot_C	BnaA09T0156000WE;BnaC09T0190700WE	BnaA09T0156000WE;BnaC09T0190700WE	AT1G60550	-0.9367	0.9367	0.0389675	0.019366	16	NaN	NaN	NaN	NaN	6	-47.7574	0.522426	Shoot_N	Shoot_C	NaN	NaN	NaN
Shoot_N / Shoot_C	BnaC06T0245700WE	BnaC06T0245700WE	AT3G59500	0.929183	0.929183	0.0390914	0.0194181	15	NaN	NaN	NaN	NaN	1	90.4197	1.9042	Shoot_N	Shoot_C	NaN	NaN	NaN
Shoot_N / Shoot_C	BnaA01T0049400WE	BnaA01T0049400WE	AT4G23430	0.717992	0.717992	0.0393349	0.0195244	16	NaN	NaN	NaN	NaN	4	64.4891	1.64489	Shoot_N	Shoot_C	NaN	NaN	NaN
Shoot_N / Shoot_C	BnaC01T0321800WE	BnaC01T0321800WE	AT3G20380	0.746963	0.746963	0.0397807	0.0197121	16	NaN	NaN	NaN	NaN	4	67.8256	1.67826	Shoot_N	Shoot_C	NaN	NaN	NaN
Shoot_N / Shoot_C	BnaA01T0056700WE	BnaA01T0056700WE	AT4G23890	-0.842504	0.842504	0.0407717	0.020132	15	NaN	NaN	NaN	NaN	3	-44.2325	0.557675	Shoot_N	Shoot_C	NaN	NaN	NaN
Shoot_N / Shoot_C	BnaC01T0223900WE	BnaC01T0223900WE	-	1.02037	1.02037	0.0407953	0.0201407	14	NaN	NaN	NaN	NaN	1	102.844	2.02844	Shoot_N	Shoot_C	NaN	NaN	NaN
Shoot_N / Shoot_C	BnaA02T0049800WE;BnaC02T0050700WE;BnaC09T0497500WE	BnaA02T0049800WE;BnaC02T0050700WE;BnaC09T0497500WE	AT5G13640	0.894108	0.894108	0.041708	0.0205104	16	NaN	NaN	NaN	NaN	1	85.846	1.85846	Shoot_N	Shoot_C	NaN	NaN	NaN
Shoot_N / Shoot_C	BnaA08T0036800WE;BnaC08T0020600WE	BnaA08T0036800WE;BnaC08T0020600WE	AT1G48410	3.60574	3.60574	0.0418075	0.020554	8	NaN	NaN	NaN	NaN	1	1117.41	12.1741	Shoot_N	Shoot_C	NaN	NaN	NaN
Shoot_N / Shoot_C	BnaA05T0386900WE	BnaA05T0386900WE	AT3G10850	3.96859	3.96859	0.0419311	0.0206057	8	NaN	NaN	NaN	NaN	1	1465.54	15.6554	Shoot_N	Shoot_C	NaN	NaN	NaN
Shoot_N / Shoot_C	BnaA03T0142900WE	BnaA03T0142900WE	AT5G54010	0.944954	0.944954	0.0423201	0.0207658	14	NaN	NaN	NaN	NaN	1	92.5127	1.92513	Shoot_N	Shoot_C	NaN	NaN	NaN
Shoot_N / Shoot_C	BnaC04T0239000WE;BnaC07T0111100WE	BnaC04T0239000WE;BnaC07T0111100WE	-	1.08517	1.08517	0.0436626	0.0213141	16	NaN	NaN	NaN	NaN	1	112.163	2.12163	Shoot_N	Shoot_C	NaN	NaN	NaN
Shoot_N / Shoot_C	BnaA09T0106900WE;BnaC03T0438100WE;BnaC09T0127000WE	BnaA09T0106900WE;BnaC03T0438100WE;BnaC09T0127000WE	AT2G18330	1.16484	1.16484	0.0438096	0.0213758	16	NaN	NaN	NaN	NaN	1	124.208	2.24208	Shoot_N	Shoot_C	NaN	NaN	NaN
Shoot_N / Shoot_C	BnaC07T0164600WE	BnaC07T0164600WE	AT1G21500	0.736373	0.736373	0.043951	0.0214368	8	NaN	NaN	NaN	NaN	2	66.5982	1.66598	Shoot_N	Shoot_C	NaN	NaN	NaN
Shoot_N / Shoot_C	BnaC07T0426200WE	BnaC07T0426200WE	-	0.634925	0.634925	0.0439829	0.0214487	12	NaN	NaN	NaN	NaN	2	55.2857	1.55286	Shoot_N	Shoot_C	NaN	NaN	NaN
Shoot_N / Shoot_C	BnaC01T0011800WE	BnaC01T0011800WE	AT4G12735	-1.80532	1.80532	0.045563	0.0220828	7	NaN	NaN	NaN	NaN	4	-71.3882	0.286118	Shoot_N	Shoot_C	NaN	NaN	NaN
Shoot_N / Shoot_C	BnaA03T0509300WE;BnaC07T0424800WE	BnaA03T0509300WE;BnaC07T0424800WE	AT4G28220	1.64979	1.64979	0.0457869	0.0221742	5	NaN	NaN	NaN	NaN	1	213.787	3.13787	Shoot_N	Shoot_C	NaN	NaN	NaN
Shoot_N / Shoot_C	BnaA03T0214500WE;BnaA04T0249700WE;BnaC03T0174200WE;BnaC04T0564000WE	BnaA03T0214500WE;BnaA04T0249700WE;BnaC03T0174200WE;BnaC04T0564000WE	AT2G40890	0.868717	0.868717	0.0466306	0.022521	8	NaN	NaN	NaN	NaN	1	82.6039	1.82604	Shoot_N	Shoot_C	NaN	NaN	NaN
Shoot_N / Shoot_C	BnaA09T0495900WE;BnaC08T0320800WE	BnaA09T0495900WE;BnaC08T0320800WE	-	1.26338	1.26338	0.0471696	0.0227365	13	NaN	NaN	NaN	NaN	1	140.058	2.40058	Shoot_N	Shoot_C	NaN	NaN	NaN
Shoot_N / Shoot_C	BnaA09T0207800WE;BnaA09T0216800WE;BnaC09T0235400WE	BnaA09T0207800WE;BnaA09T0216800WE;BnaC09T0235400WE	AT2G02090	-0.755213	0.755213	0.0474938	0.0228643	15	NaN	NaN	NaN	NaN	1	-40.7541	0.592459	Shoot_N	Shoot_C	NaN	NaN	NaN
Shoot_N / Shoot_C	BnaA02T0086400WE	BnaA02T0086400WE	-	0.717056	0.717056	0.0475073	0.0228704	16	NaN	NaN	NaN	NaN	4	64.3824	1.64382	Shoot_N	Shoot_C	NaN	NaN	NaN
Shoot_N / Shoot_C	BnaC04T0063200WE	BnaC04T0063200WE	AT2G45960	0.596314	0.596314	0.0489911	0.0234687	16	NaN	NaN	NaN	NaN	1	51.1848	1.51185	Shoot_N	Shoot_C	NaN	NaN	NaN
Shoot_N / Shoot_C	BnaA06T0465900WE	BnaA06T0465900WE	-	1.29216	1.29216	0.0490811	0.0235036	12	NaN	NaN	NaN	NaN	1	144.894	2.44894	Shoot_N	Shoot_C	NaN	NaN	NaN
Shoot_N / Shoot_C	BnaC02T0363400WE;BnaC07T0115100WE;Bnascaffold2228T0000200WE;Bnascaffold2251T0000200WE;Bnascaffold2478T0000800WE;Bnascaffold2894T0000100WE;Bnascaffold528T0000100WE;Bnascaffold729T0000700WE	BnaC02T0363400WE;BnaC07T0115100WE;Bnascaffold2228T0000200WE;Bnascaffold2251T0000200WE;Bnascaffold2478T0000800WE;Bnascaffold2894T0000100WE;Bnascaffold528T0000100WE;Bnascaffold729T0000700WE	-	-0.611867	0.611867	0.0492192	0.0235581	16	NaN	NaN	NaN	NaN	2	-34.5651	0.654349	Shoot_N	Shoot_C	NaN	NaN	NaN
Shoot_N / Shoot_C	BnaC01T0059300WE	BnaC01T0059300WE	-	-0.977472	0.977472	0.0495046	0.0236738	8	NaN	NaN	NaN	NaN	8	-49.2131	0.507869	Shoot_N	Shoot_C	NaN	NaN	NaN
Shoot_N / Shoot_C	BnaC01T0006600WE	BnaC01T0006600WE	AT4G36190	1.08733	1.08733	0.0497447	0.023766	12	NaN	NaN	NaN	NaN	1	112.481	2.12481	Shoot_N	Shoot_C	NaN	NaN	NaN
Shoot_N / Shoot_C	BnaA05T0092300WE	BnaA05T0092300WE	AT2G35490	0.77869	0.77869	0.0502258	0.0239448	16	NaN	NaN	NaN	NaN	2	71.5572	1.71557	Shoot_N	Shoot_C	NaN	NaN	NaN
Shoot_N / Shoot_C	BnaA05T0173900WE;BnaA06T0028500WE;BnaC05T0283000WE	BnaA05T0173900WE;BnaA06T0028500WE;BnaC05T0283000WE	AT1G50510	1.01626	1.01626	0.0510881	0.0242863	14	NaN	NaN	NaN	NaN	1	102.267	2.02267	Shoot_N	Shoot_C	NaN	NaN	NaN
Shoot_N / Shoot_C	BnaA05T0352600WE;BnaC05T0427100WE	BnaA05T0352600WE;BnaC05T0427100WE	AT3G15110	0.645913	0.645913	0.051449	0.0244368	16	NaN	NaN	NaN	NaN	2	56.4729	1.56473	Shoot_N	Shoot_C	NaN	NaN	NaN
Shoot_N / Shoot_C	BnaA09T0514600WE	BnaA09T0514600WE	AT3G59990	1.53184	1.53184	0.0516367	0.0245106	14	NaN	NaN	NaN	NaN	3	189.154	2.89154	Shoot_N	Shoot_C	NaN	NaN	NaN
Shoot_N / Shoot_C	BnaA10T0214000WE;BnaC09T0493700WE	BnaA10T0214000WE;BnaC09T0493700WE	AT5G14030	-0.734664	0.734664	0.0523947	0.0248132	16	NaN	NaN	NaN	NaN	2	-39.9042	0.600958	Shoot_N	Shoot_C	NaN	NaN	NaN
Shoot_N / Shoot_C	BnaC07T0285800WE	BnaC07T0285800WE	AT3G25860	1.25177	1.25177	0.0525905	0.0248928	10	NaN	NaN	NaN	NaN	1	138.133	2.38133	Shoot_N	Shoot_C	NaN	NaN	NaN
Shoot_N / Shoot_C	BnaA08T0164200WE	BnaA08T0164200WE	AT4G36250	0.800399	0.800399	0.0529043	0.0250164	10	NaN	NaN	NaN	NaN	2	74.1582	1.74158	Shoot_N	Shoot_C	NaN	NaN	NaN
Shoot_N / Shoot_C	BnaA02T0270900WE;BnaA07T0220500WE;BnaC02T0313200WE;BnaC06T0272600WE	BnaA02T0270900WE;BnaA07T0220500WE;BnaC02T0313200WE;BnaC06T0272600WE	AT1G80750	0.705771	0.705771	0.0530435	0.025071	16	NaN	NaN	NaN	NaN	1	63.1016	1.63102	Shoot_N	Shoot_C	NaN	NaN	NaN
Shoot_N / Shoot_C	BnaA09T0178200WE;BnaA09T0178200WE.1;BnaC07T0181300WE;BnaC07T0181300WE.1	BnaA09T0178200WE;BnaA09T0178200WE.1;BnaC07T0181300WE;BnaC07T0181300WE.1	AT5G42950	0.999811	0.999811	0.0538975	0.0254017	12	NaN	NaN	NaN	NaN	3	99.9738	1.99974	Shoot_N	Shoot_C	NaN	NaN	NaN
Shoot_N / Shoot_C	BnaA02T0011500WE;BnaC02T0005100WE	BnaA02T0011500WE;BnaC02T0005100WE	-	-0.614505	0.614505	0.0547176	0.0257244	16	NaN	NaN	NaN	NaN	2	-34.6846	0.653154	Shoot_N	Shoot_C	NaN	NaN	NaN
Shoot_N / Shoot_C	BnaA09T0043100WE;BnaC09T0041900WE	BnaA09T0043100WE;BnaC09T0041900WE	AT5G48900	0.77464	0.77464	0.0551573	0.0258929	16	NaN	NaN	NaN	NaN	2	71.0763	1.71076	Shoot_N	Shoot_C	NaN	NaN	NaN
Shoot_N / Shoot_C	BnaC01T0174300WE;BnaC06T0191100WE	BnaC01T0174300WE;BnaC06T0191100WE	AT4G17260	0.936771	0.936771	0.0553236	0.0259553	10	NaN	NaN	NaN	NaN	1	91.4239	1.91424	Shoot_N	Shoot_C	NaN	NaN	NaN
Shoot_N / Shoot_C	BnaA03T0192700WE	BnaA03T0192700WE	-	-1.68853	1.68853	0.0568489	0.0265547	16	NaN	NaN	NaN	NaN	2	-68.9758	0.310242	Shoot_N	Shoot_C	NaN	NaN	NaN
Shoot_N / Shoot_C	BnaC05T0026700WE	BnaC05T0026700WE	AT1G04410	-1.02565	1.02565	0.0572519	0.0267131	8	NaN	NaN	NaN	NaN	1	-50.881	0.49119	Shoot_N	Shoot_C	NaN	NaN	NaN
Shoot_N / Shoot_C	BnaA05T0051000WE	BnaA05T0051000WE	AT2G39970	-0.683124	0.683124	0.0593061	0.027517	11	NaN	NaN	NaN	NaN	1	-37.7185	0.622815	Shoot_N	Shoot_C	NaN	NaN	NaN
Shoot_N / Shoot_C	BnaC01T0017900WE;Bnascaffold286T0033200WE	BnaC01T0017900WE;Bnascaffold286T0033200WE	AT4G34830	0.749101	0.749101	0.0593735	0.0275444	14	NaN	NaN	NaN	NaN	2	68.0746	1.68075	Shoot_N	Shoot_C	NaN	NaN	NaN
Shoot_N / Shoot_C	BnaC08T0086300WE	BnaC08T0086300WE	-	0.648644	0.648644	0.0602119	0.0278739	16	NaN	NaN	NaN	NaN	1	56.7694	1.56769	Shoot_N	Shoot_C	NaN	NaN	NaN
Shoot_N / Shoot_C	BnaC02T0440700WE	BnaC02T0440700WE	AT3G26770	-0.638449	0.638449	0.0606443	0.0280345	16	NaN	NaN	NaN	NaN	2	-35.7597	0.642403	Shoot_N	Shoot_C	NaN	NaN	NaN
Shoot_N / Shoot_C	BnaA01T0245200WE;BnaC01T0342500WE	BnaA01T0245200WE;BnaC01T0342500WE	-	-1.28047	1.28047	0.0609084	0.0281359	16	NaN	NaN	NaN	NaN	4	-58.8339	0.411661	Shoot_N	Shoot_C	NaN	NaN	NaN
Shoot_N / Shoot_C	BnaA07T0042300WE;BnaA07T0042500WE;BnaC07T0062300WE	BnaA07T0042300WE;BnaA07T0042500WE;BnaC07T0062300WE	AT2G15480	1.22195	1.22195	0.0609349	0.0281454	12	NaN	NaN	NaN	NaN	2	133.261	2.33261	Shoot_N	Shoot_C	NaN	NaN	NaN
Shoot_N / Shoot_C	BnaA01T0100700WE;BnaA03T0446000WE;BnaC01T0176200WE;BnaC06T0192400WE;BnaC06T0193000WE;Bnascaffold3051T0000500WE	BnaA01T0100700WE;BnaA03T0446000WE;BnaC01T0176200WE;BnaC06T0192400WE;BnaC06T0193000WE;Bnascaffold3051T0000500WE	-	0.679865	0.679865	0.0610928	0.0282063	16	NaN	NaN	NaN	NaN	1	60.199	1.60199	Shoot_N	Shoot_C	NaN	NaN	NaN
Shoot_N / Shoot_C	BnaA09T0393900WE	BnaA09T0393900WE	-	0.675246	0.675246	0.0612724	0.0282816	16	NaN	NaN	NaN	NaN	6	59.6869	1.59687	Shoot_N	Shoot_C	NaN	NaN	NaN
Shoot_N / Shoot_C	BnaC05T0085500WE;Bnascaffold1275T0000100WE	BnaC05T0085500WE;Bnascaffold1275T0000100WE	AT1G10960	-0.745852	0.745852	0.0616965	0.0284413	13	NaN	NaN	NaN	NaN	2	-40.3685	0.596315	Shoot_N	Shoot_C	NaN	NaN	NaN
Shoot_N / Shoot_C	BnaA05T0169000WE;BnaA06T0022200WE;BnaA08T0020700WE;BnaC03T0683400WE;BnaC06T0047900WE;BnaC06T0099300WE	BnaA05T0169000WE;BnaA06T0022200WE;BnaA08T0020700WE;BnaC03T0683400WE;BnaC06T0047900WE;BnaC06T0099300WE	AT1G51630	1.77442	1.77442	0.061948	0.0285369	12	NaN	NaN	NaN	NaN	1	242.101	3.42101	Shoot_N	Shoot_C	NaN	NaN	NaN
Shoot_N / Shoot_C	BnaA05T0080300WE;BnaC03T0624800WE;BnaC03T0624800WE.1	BnaA05T0080300WE;BnaC03T0624800WE;BnaC03T0624800WE.1	AT4G20130	-0.671653	0.671653	0.0622698	0.0286607	16	NaN	NaN	NaN	NaN	1	-37.2213	0.627787	Shoot_N	Shoot_C	NaN	NaN	NaN
Shoot_N / Shoot_C	BnaA09T0088600WE	BnaA09T0088600WE	AT5G66920	0.742458	0.742458	0.0630077	0.0289471	12	NaN	NaN	NaN	NaN	1	67.3024	1.67302	Shoot_N	Shoot_C	NaN	NaN	NaN
Shoot_N / Shoot_C	BnaA06T0431000WE;BnaA08T0287400WE;BnaC08T0487200WE	BnaA06T0431000WE;BnaA08T0287400WE;BnaC08T0487200WE	-	-0.746983	0.746983	0.0640558	0.0293528	16	NaN	NaN	NaN	NaN	1	-40.4152	0.595848	Shoot_N	Shoot_C	NaN	NaN	NaN
Shoot_N / Shoot_C	BnaC03T0459100WE	BnaC03T0459100WE	AT5G64380	0.892908	0.892908	0.0642039	0.0294056	12	NaN	NaN	NaN	NaN	2	85.6915	1.85692	Shoot_N	Shoot_C	NaN	NaN	NaN
Shoot_N / Shoot_C	Bnascaffold286T0028900WE	Bnascaffold286T0028900WE	AT4G35360	0.6472	0.6472	0.0651642	0.0297693	16	NaN	NaN	NaN	NaN	2	56.6126	1.56613	Shoot_N	Shoot_C	NaN	NaN	NaN
Shoot_N / Shoot_C	BnaC04T0489400WE	BnaC04T0489400WE	AT2G30620	1.0208	1.0208	0.0653408	0.0298353	16	NaN	NaN	NaN	NaN	1	102.904	2.02904	Shoot_N	Shoot_C	NaN	NaN	NaN
Shoot_N / Shoot_C	BnaA06T0146000WE;BnaA08T0223200WE;BnaC08T0218500WE	BnaA06T0146000WE;BnaA08T0223200WE;BnaC08T0218500WE	AT1G21065	1.42761	1.42761	0.0660519	0.0301039	14	NaN	NaN	NaN	NaN	1	169.001	2.69001	Shoot_N	Shoot_C	NaN	NaN	NaN
Shoot_N / Shoot_C	BnaA01T0225100WE;BnaA05T0297400WE;BnaC05T0353400WE	BnaA01T0225100WE;BnaA05T0297400WE;BnaC05T0353400WE	AT3G21190	1.12844	1.12844	0.0665206	0.0302869	14	NaN	NaN	NaN	NaN	2	118.622	2.18622	Shoot_N	Shoot_C	NaN	NaN	NaN
Shoot_N / Shoot_C	BnaA02T0252900WE;BnaC02T0338600WE	BnaA02T0252900WE;BnaC02T0338600WE	AT4G04720	-2.58494	2.58494	0.0670856	0.0305099	4	NaN	NaN	NaN	NaN	3	-83.3331	0.166669	Shoot_N	Shoot_C	NaN	NaN	NaN
Shoot_N / Shoot_C	BnaA02T0240600WE	BnaA02T0240600WE	AT4G10000	-0.607077	0.607077	0.0673492	0.0306112	16	NaN	NaN	NaN	NaN	2	-34.3474	0.656526	Shoot_N	Shoot_C	NaN	NaN	NaN
Shoot_N / Shoot_C	BnaC05T0190600WE;BnaC05T0190600WE.1	BnaC05T0190600WE;BnaC05T0190600WE.1	AT1G22710	1.40794	1.40794	0.0673787	0.0306203	12	NaN	NaN	NaN	NaN	1	165.358	2.65358	Shoot_N	Shoot_C	NaN	NaN	NaN
Shoot_N / Shoot_C	BnaA08T0130400WE;BnaC03T0659200WE	BnaA08T0130400WE;BnaC03T0659200WE	-	4.25142	4.25142	0.0679317	0.0308356	10	NaN	NaN	NaN	NaN	1	1804.6	19.046	Shoot_N	Shoot_C	NaN	NaN	NaN
Shoot_N / Shoot_C	BnaA09T0582400WE	BnaA09T0582400WE	AT1G18150	-1.43455	1.43455	0.0682749	0.0309679	4	NaN	NaN	NaN	NaN	3	-63.0038	0.369962	Shoot_N	Shoot_C	NaN	NaN	NaN
Shoot_N / Shoot_C	BnaA01T0086100WE;BnaC01T0159400WE	BnaA01T0086100WE;BnaC01T0159400WE	AT4G27230	0.687582	0.687582	0.0686968	0.0311271	14	NaN	NaN	NaN	NaN	1	61.0582	1.61058	Shoot_N	Shoot_C	NaN	NaN	NaN
Shoot_N / Shoot_C	BnaA06T0359400WE	BnaA06T0359400WE	AT5G24300	0.819797	0.819797	0.0688942	0.0311965	14	NaN	NaN	NaN	NaN	1	76.5158	1.76516	Shoot_N	Shoot_C	NaN	NaN	NaN
Shoot_N / Shoot_C	BnaA02T0166700WE;BnaC02T0207100WE	BnaA02T0166700WE;BnaC02T0207100WE	AT1G67550	0.662005	0.662005	0.0690484	0.0312542	16	NaN	NaN	NaN	NaN	3	58.228	1.58228	Shoot_N	Shoot_C	NaN	NaN	NaN
Shoot_N / Shoot_C	BnaC09T0245200WE	BnaC09T0245200WE	AT2G04030	-0.896089	0.896089	0.0700626	0.0316376	16	NaN	NaN	NaN	NaN	32	-46.2658	0.537342	Shoot_N	Shoot_C	NaN	NaN	NaN
Shoot_N / Shoot_C	BnaA03T0442000WE	BnaA03T0442000WE	-	1.00556	1.00556	0.0702618	0.0317158	10	NaN	NaN	NaN	NaN	1	100.772	2.00772	Shoot_N	Shoot_C	NaN	NaN	NaN
Shoot_N / Shoot_C	BnaA03T0447700WE;BnaC06T0190900WE	BnaA03T0447700WE;BnaC06T0190900WE	-	1.24116	1.24116	0.0707163	0.0318833	10	NaN	NaN	NaN	NaN	1	136.389	2.36389	Shoot_N	Shoot_C	NaN	NaN	NaN
Shoot_N / Shoot_C	BnaA07T0288600WE	BnaA07T0288600WE	AT1G67700	-0.670593	0.670593	0.0707267	0.0318873	14	NaN	NaN	NaN	NaN	1	-37.1752	0.628248	Shoot_N	Shoot_C	NaN	NaN	NaN
Shoot_N / Shoot_C	BnaA05T0107500WE;BnaC04T0133800WE	BnaA05T0107500WE;BnaC04T0133800WE	AT2G33530	1.14505	1.14505	0.0717018	0.0322458	14	NaN	NaN	NaN	NaN	2	121.154	2.21154	Shoot_N	Shoot_C	NaN	NaN	NaN
Shoot_N / Shoot_C	BnaA05T0050700WE	BnaA05T0050700WE	AT2G39990	-1.13699	1.13699	0.0718872	0.0323189	14	NaN	NaN	NaN	NaN	1	-54.5292	0.454708	Shoot_N	Shoot_C	NaN	NaN	NaN
Shoot_N / Shoot_C	BnaA03T0400300WE;BnaC03T0410200WE;BnaC03T0410200WE.1	BnaA03T0400300WE;BnaC03T0410200WE;BnaC03T0410200WE.1	AT2G06050	0.953435	0.953435	0.0723427	0.0324883	16	NaN	NaN	NaN	NaN	3	93.6477	1.93648	Shoot_N	Shoot_C	NaN	NaN	NaN
Shoot_N / Shoot_C	BnaA05T0311000WE;BnaC05T0371200WE	BnaA05T0311000WE;BnaC05T0371200WE	AT3G19980	0.870544	0.870544	0.0727939	0.0326497	16	NaN	NaN	NaN	NaN	1	82.8353	1.82835	Shoot_N	Shoot_C	NaN	NaN	NaN
Shoot_N / Shoot_C	BnaC09T0507400WE	BnaC09T0507400WE	AT5G12200	1.38534	1.38534	0.0730879	0.032747	6	NaN	NaN	NaN	NaN	1	161.233	2.61233	Shoot_N	Shoot_C	NaN	NaN	NaN
Shoot_N / Shoot_C	BnaA05T0438800WE;BnaC05T0531700WE	BnaA05T0438800WE;BnaC05T0531700WE	AT3G03100	1.67205	1.67205	0.0731894	0.0327856	10	NaN	NaN	NaN	NaN	1	218.668	3.18668	Shoot_N	Shoot_C	NaN	NaN	NaN
Shoot_N / Shoot_C	BnaA09T0561000WE	BnaA09T0561000WE	AT2G22290	1.80611	1.80611	0.0739105	0.0330514	7	NaN	NaN	NaN	NaN	1	249.699	3.49699	Shoot_N	Shoot_C	NaN	NaN	NaN
Shoot_N / Shoot_C	BnaA08T0039400WE;BnaC08T0023000WE;Bnascaffold1375T0000200WE;Bnascaffold3269T0000400WE	BnaA08T0039400WE;BnaC08T0023000WE;Bnascaffold1375T0000200WE;Bnascaffold3269T0000400WE	-	1.20661	1.20661	0.0740708	0.0331141	13	NaN	NaN	NaN	NaN	1	130.794	2.30794	Shoot_N	Shoot_C	NaN	NaN	NaN
Shoot_N / Shoot_C	BnaC06T0380500WE;BnaC06T0380500WE.1;Bnascaffold2546T0000100WE	BnaC06T0380500WE;BnaC06T0380500WE.1;Bnascaffold2546T0000100WE	-	0.718304	0.718304	0.0744394	0.0332464	16	NaN	NaN	NaN	NaN	1	64.5246	1.64525	Shoot_N	Shoot_C	NaN	NaN	NaN
Shoot_N / Shoot_C	BnaA04T0284700WE;BnaC04T0601600WE	BnaA04T0284700WE;BnaC04T0601600WE	AT2G47710	1.72097	1.72097	0.0759015	0.0337834	16	NaN	NaN	NaN	NaN	3	229.658	3.29658	Shoot_N	Shoot_C	NaN	NaN	NaN
Shoot_N / Shoot_C	BnaA02T0061800WE;BnaA10T0201100WE;BnaC02T0065600WE;BnaC09T0476500WE	BnaA02T0061800WE;BnaA10T0201100WE;BnaC02T0065600WE;BnaC09T0476500WE	AT5G16010	1.11627	1.11627	0.0761932	0.0338872	16	NaN	NaN	NaN	NaN	1	116.786	2.16786	Shoot_N	Shoot_C	NaN	NaN	NaN
Shoot_N / Shoot_C	BnaA05T0340700WE;BnaC05T0412300WE	BnaA05T0340700WE;BnaC05T0412300WE	AT3G16520	0.801551	0.801551	0.0762854	0.0339173	16	NaN	NaN	NaN	NaN	1	74.2974	1.74297	Shoot_N	Shoot_C	NaN	NaN	NaN
Shoot_N / Shoot_C	BnaA09T0641500WE	BnaA09T0641500WE	AT1G06570	1.50605	1.50605	0.0766719	0.0340672	12	NaN	NaN	NaN	NaN	1	184.031	2.84031	Shoot_N	Shoot_C	NaN	NaN	NaN
Shoot_N / Shoot_C	BnaA09T0497100WE;BnaC08T0321900WE	BnaA09T0497100WE;BnaC08T0321900WE	AT3G57280	2.16185	2.16185	0.078183	0.034626	11	NaN	NaN	NaN	NaN	1	347.489	4.47489	Shoot_N	Shoot_C	NaN	NaN	NaN
Shoot_N / Shoot_C	BnaC03T0414800WE	BnaC03T0414800WE	-	0.591963	0.591963	0.0786373	0.0347875	15	NaN	NaN	NaN	NaN	2	50.7297	1.5073	Shoot_N	Shoot_C	NaN	NaN	NaN
Shoot_N / Shoot_C	BnaA05T0293500WE;BnaC05T0347500WE	BnaA05T0293500WE;BnaC05T0347500WE	AT3G21670	1.16101	1.16101	0.0808895	0.0355978	14	NaN	NaN	NaN	NaN	1	123.614	2.23614	Shoot_N	Shoot_C	NaN	NaN	NaN
Shoot_N / Shoot_C	BnaA07T0224000WE;BnaC06T0277300WE	BnaA07T0224000WE;BnaC06T0277300WE	AT1G79230	0.718423	0.718423	0.0824916	0.0361804	16	NaN	NaN	NaN	NaN	2	64.5382	1.64538	Shoot_N	Shoot_C	NaN	NaN	NaN
Shoot_N / Shoot_C	BnaA10T0007400WE;BnaC05T0007200WE	BnaA10T0007400WE;BnaC05T0007200WE	AT1G01300	-0.962152	0.962152	0.082744	0.0362795	8	NaN	NaN	NaN	NaN	1	-48.6709	0.513291	Shoot_N	Shoot_C	NaN	NaN	NaN
Shoot_N / Shoot_C	BnaA08T0019900WE;BnaC03T0684000WE	BnaA08T0019900WE;BnaC03T0684000WE	AT1G51730	-1.87907	1.87907	0.0836938	0.0366134	4	NaN	NaN	NaN	NaN	2	-72.8141	0.271859	Shoot_N	Shoot_C	NaN	NaN	NaN
Shoot_N / Shoot_C	BnaC04T0158400WE	BnaC04T0158400WE	-	-1.00725	1.00725	0.0836975	0.0366134	14	NaN	NaN	NaN	NaN	1	-50.2507	0.497493	Shoot_N	Shoot_C	NaN	NaN	NaN
Shoot_N / Shoot_C	BnaC08T0367700WE	BnaC08T0367700WE	AT3G63190	-1.51733	1.51733	0.0840694	0.0367436	11	NaN	NaN	NaN	NaN	1	-65.0668	0.349332	Shoot_N	Shoot_C	NaN	NaN	NaN
Shoot_N / Shoot_C	BnaC07T0293900WE	BnaC07T0293900WE	AT3G26900	-0.889709	0.889709	0.084161	0.0367789	16	NaN	NaN	NaN	NaN	2	-46.0277	0.539723	Shoot_N	Shoot_C	NaN	NaN	NaN
Shoot_N / Shoot_C	BnaC04T0475200WE	BnaC04T0475200WE	AT2G28720	1.48228	1.48228	0.0843912	0.0368552	16	NaN	NaN	NaN	NaN	2	179.391	2.79391	Shoot_N	Shoot_C	NaN	NaN	NaN
Shoot_N / Shoot_C	BnaC09T0207600WE	BnaC09T0207600WE	AT1G57750	1.1782	1.1782	0.0851111	0.0371153	16	NaN	NaN	NaN	NaN	1	126.295	2.26295	Shoot_N	Shoot_C	NaN	NaN	NaN
Shoot_N / Shoot_C	BnaC01T0111500WE	BnaC01T0111500WE	AT4G21150	0.714862	0.714862	0.0854605	0.0372412	16	NaN	NaN	NaN	NaN	5	64.1326	1.64133	Shoot_N	Shoot_C	NaN	NaN	NaN
Shoot_N / Shoot_C	BnaA09T0597800WE;BnaC08T0187500WE	BnaA09T0597800WE;BnaC08T0187500WE	AT1G14830	1.45721	1.45721	0.08661	0.0376575	12	NaN	NaN	NaN	NaN	1	174.577	2.74577	Shoot_N	Shoot_C	NaN	NaN	NaN
Shoot_N / Shoot_C	BnaC08T0340000WE	BnaC08T0340000WE	AT3G59990	0.775571	0.775571	0.0868704	0.0377531	8	NaN	NaN	NaN	NaN	1	71.1867	1.71187	Shoot_N	Shoot_C	NaN	NaN	NaN
Shoot_N / Shoot_C	BnaA09T0415000WE;BnaC05T0209500WE	BnaA09T0415000WE;BnaC05T0209500WE	AT1G26830	-2.19791	2.19791	0.0875283	0.0379922	8	NaN	NaN	NaN	NaN	1	-78.2046	0.217954	Shoot_N	Shoot_C	NaN	NaN	NaN
Shoot_N / Shoot_C	BnaA04T0166300WE;BnaC04T0464000WE	BnaA04T0166300WE;BnaC04T0464000WE	AT2G27210	0.941769	0.941769	0.0878651	0.0381136	16	NaN	NaN	NaN	NaN	4	92.0882	1.92088	Shoot_N	Shoot_C	NaN	NaN	NaN
Shoot_N / Shoot_C	BnaA06T0414800WE;BnaC07T0298700WE	BnaA06T0414800WE;BnaC07T0298700WE	AT3G27380	0.800846	0.800846	0.0878653	0.0381136	16	NaN	NaN	NaN	NaN	2	74.2123	1.74212	Shoot_N	Shoot_C	NaN	NaN	NaN
Shoot_N / Shoot_C	BnaA10T0144400WE;BnaC09T0400000WE	BnaA10T0144400WE;BnaC09T0400000WE	AT5G59150	0.803903	0.803903	0.0885843	0.0383797	14	NaN	NaN	NaN	NaN	1	74.5817	1.74582	Shoot_N	Shoot_C	NaN	NaN	NaN
Shoot_N / Shoot_C	BnaA09T0109800WE;BnaC09T0131100WE	BnaA09T0109800WE;BnaC09T0131100WE	AT2G18960	1.21605	1.21605	0.0906126	0.0391157	14	NaN	NaN	NaN	NaN	2	132.309	2.32309	Shoot_N	Shoot_C	NaN	NaN	NaN
Shoot_N / Shoot_C	BnaA09T0049800WE;BnaC09T0049100WE	BnaA09T0049800WE;BnaC09T0049100WE	AT5G27670	-1.16979	1.16979	0.0928421	0.0398969	15	NaN	NaN	NaN	NaN	1	-55.5515	0.444485	Shoot_N	Shoot_C	NaN	NaN	NaN
Shoot_N / Shoot_C	BnaA09T0110900WE	BnaA09T0110900WE	-	-1.23603	1.23603	0.0929421	0.0399333	6	NaN	NaN	NaN	NaN	1	-57.546	0.42454	Shoot_N	Shoot_C	NaN	NaN	NaN
Shoot_N / Shoot_C	BnaC03T0569600WE	BnaC03T0569600WE	AT1G29700	-0.672673	0.672673	0.093502	0.0401309	14	NaN	NaN	NaN	NaN	1	-37.2657	0.627343	Shoot_N	Shoot_C	NaN	NaN	NaN
Shoot_N / Shoot_C	BnaA07T0301000WE	BnaA07T0301000WE	AT1G69200	-0.913677	0.913677	0.0942072	0.0403733	16	NaN	NaN	NaN	NaN	1	-46.917	0.53083	Shoot_N	Shoot_C	NaN	NaN	NaN
Shoot_N / Shoot_C	BnaA06T0046200WE	BnaA06T0046200WE	AT1G08110	0.658334	0.658334	0.0954966	0.0408311	14	NaN	NaN	NaN	NaN	1	57.8259	1.57826	Shoot_N	Shoot_C	NaN	NaN	NaN
Shoot_N / Shoot_C	BnaA06T0451600WE	BnaA06T0451600WE	AT5G46750	3.43805	3.43805	0.095577	0.0408595	10	NaN	NaN	NaN	NaN	2	983.819	10.8382	Shoot_N	Shoot_C	NaN	NaN	NaN
Shoot_N / Shoot_C	BnaC09T0412800WE	BnaC09T0412800WE	-	0.699231	0.699231	0.095897	0.040973	16	NaN	NaN	NaN	NaN	2	62.3639	1.62364	Shoot_N	Shoot_C	NaN	NaN	NaN
Shoot_N / Shoot_C	BnaA10T0023600WE	BnaA10T0023600WE	AT1G03860	0.62862	0.62862	0.0968189	0.0412956	16	NaN	NaN	NaN	NaN	2	54.6085	1.54609	Shoot_N	Shoot_C	NaN	NaN	NaN
Shoot_N / Shoot_C	BnaA03T0196800WE;BnaC03T0151700WE	BnaA03T0196800WE;BnaC03T0151700WE	AT2G38025	-0.59782	0.59782	0.0968763	0.0413141	10	NaN	NaN	NaN	NaN	2	-33.9248	0.660752	Shoot_N	Shoot_C	NaN	NaN	NaN
Shoot_N / Shoot_C	BnaA05T0133400WE	BnaA05T0133400WE	AT2G30170	1.56316	1.56316	0.0975954	0.041569	8	NaN	NaN	NaN	NaN	1	195.501	2.95501	Shoot_N	Shoot_C	NaN	NaN	NaN
Shoot_N / Shoot_C	BnaC09T0342700WE	BnaC09T0342700WE	AT5G54270	-2.96899	2.96899	0.0979777	0.0417096	14	NaN	NaN	NaN	NaN	1	-87.2284	0.127716	Shoot_N	Shoot_C	NaN	NaN	NaN
Shoot_N / Shoot_C	BnaC07T0214100WE	BnaC07T0214100WE	AT2G26670	-0.677826	0.677826	0.0985303	0.041905	16	NaN	NaN	NaN	NaN	2	-37.4893	0.625107	Shoot_N	Shoot_C	NaN	NaN	NaN
Shoot_N / Shoot_C	BnaA03T0231600WE	BnaA03T0231600WE	AT2G45180	1.39244	1.39244	0.101772	0.0430485	16	NaN	NaN	NaN	NaN	3	162.523	2.62523	Shoot_N	Shoot_C	NaN	NaN	NaN
Shoot_N / Shoot_C	BnaC07T0459800WE	BnaC07T0459800WE	AT3G42050	1.9378	1.9378	0.10209	0.0431595	16	NaN	NaN	NaN	NaN	1	283.122	3.83122	Shoot_N	Shoot_C	NaN	NaN	NaN
Shoot_N / Shoot_C	BnaA02T0010800WE;BnaC02T0004300WE	BnaA02T0010800WE;BnaC02T0004300WE	AT5G03270	0.745701	0.745701	0.103313	0.0435964	9	NaN	NaN	NaN	NaN	1	67.6788	1.67679	Shoot_N	Shoot_C	NaN	NaN	NaN
Shoot_N / Shoot_C	BnaA09T0628000WE	BnaA09T0628000WE	AT1G09620	0.927036	0.927036	0.103349	0.043608	16	NaN	NaN	NaN	NaN	1	90.1365	1.90137	Shoot_N	Shoot_C	NaN	NaN	NaN
Shoot_N / Shoot_C	BnaA05T0397700WE;BnaC05T0491900WE	BnaA05T0397700WE;BnaC05T0491900WE	-	-1.66155	1.66155	0.10351	0.0436616	6	NaN	NaN	NaN	NaN	1	-68.39	0.3161	Shoot_N	Shoot_C	NaN	NaN	NaN
Shoot_N / Shoot_C	BnaA02T0096200WE;BnaA03T0110700WE;BnaA10T0159400WE;BnaC02T0107500WE;BnaC03T0050500WE;BnaC09T0419300WE	BnaA02T0096200WE;BnaA03T0110700WE;BnaA10T0159400WE;BnaC02T0107500WE;BnaC03T0050500WE;BnaC09T0419300WE	AT5G22740	1.94331	1.94331	0.104246	0.0439189	8	NaN	NaN	NaN	NaN	1	284.587	3.84587	Shoot_N	Shoot_C	NaN	NaN	NaN
Shoot_N / Shoot_C	BnaA05T0040500WE;BnaC04T0056800WE;BnaC04T0056800WE.1	BnaA05T0040500WE;BnaC04T0056800WE;BnaC04T0056800WE.1	AT2G45240	0.684468	0.684468	0.105388	0.0443283	16	NaN	NaN	NaN	NaN	1	60.7109	1.60711	Shoot_N	Shoot_C	NaN	NaN	NaN
Shoot_N / Shoot_C	BnaA05T0390200WE;BnaC05T0483200WE	BnaA05T0390200WE;BnaC05T0483200WE	-	0.676513	0.676513	0.105461	0.0443526	14	NaN	NaN	NaN	NaN	2	59.8272	1.59827	Shoot_N	Shoot_C	NaN	NaN	NaN
Shoot_N / Shoot_C	BnaC03T0022800WE	BnaC03T0022800WE	AT5G16470	1.44641	1.44641	0.106851	0.044836	14	NaN	NaN	NaN	NaN	1	172.529	2.72529	Shoot_N	Shoot_C	NaN	NaN	NaN
Shoot_N / Shoot_C	BnaA07T0354000WE	BnaA07T0354000WE	AT1G76100	-0.623318	0.623318	0.107441	0.0450431	16	NaN	NaN	NaN	NaN	1	-35.0824	0.649176	Shoot_N	Shoot_C	NaN	NaN	NaN
Shoot_N / Shoot_C	BnaC02T0099100WE;BnaC09T0429400WE	BnaC02T0099100WE;BnaC09T0429400WE	-	1.16057	1.16057	0.107699	0.045134	7	NaN	NaN	NaN	NaN	1	123.545	2.23545	Shoot_N	Shoot_C	NaN	NaN	NaN
Shoot_N / Shoot_C	BnaA06T0140000WE;BnaA07T0127400WE;BnaA07T0127900WE;BnaA08T0226300WE;BnaC05T0167700WE	BnaA06T0140000WE;BnaA07T0127400WE;BnaA07T0127900WE;BnaA08T0226300WE;BnaC05T0167700WE	-	-0.609883	0.609883	0.108648	0.0454809	16	NaN	NaN	NaN	NaN	1	-34.475	0.65525	Shoot_N	Shoot_C	NaN	NaN	NaN
Shoot_N / Shoot_C	BnaA09T0567300WE;BnaA09T0567300WE.3	BnaA09T0567300WE;BnaA09T0567300WE.3	-	0.816757	0.816757	0.109669	0.0458334	15	NaN	NaN	NaN	NaN	1	76.1442	1.76144	Shoot_N	Shoot_C	NaN	NaN	NaN
Shoot_N / Shoot_C	BnaA06T0090700WE;BnaA06T0090700WE.1	BnaA06T0090700WE;BnaA06T0090700WE.1	AT1G14240	0.95639	0.95639	0.109778	0.045869	6	NaN	NaN	NaN	NaN	1	94.0448	1.94045	Shoot_N	Shoot_C	NaN	NaN	NaN
Shoot_N / Shoot_C	BnaA05T0355000WE	BnaA05T0355000WE	-	1.84773	1.84773	0.109959	0.0459366	6	NaN	NaN	NaN	NaN	2	259.933	3.59933	Shoot_N	Shoot_C	NaN	NaN	NaN
Shoot_N / Shoot_C	BnaA05T0341100WE	BnaA05T0341100WE	-	-0.605445	0.605445	0.111438	0.0464494	16	NaN	NaN	NaN	NaN	3	-34.2732	0.657268	Shoot_N	Shoot_C	NaN	NaN	NaN
Shoot_N / Shoot_C	BnaA08T0036400WE;BnaC08T0019900WE	BnaA08T0036400WE;BnaC08T0019900WE	AT1G48480	-0.883213	0.883213	0.111634	0.0465227	14	NaN	NaN	NaN	NaN	1	-45.7841	0.542159	Shoot_N	Shoot_C	NaN	NaN	NaN
Shoot_N / Shoot_C	BnaA03T0506100WE	BnaA03T0506100WE	AT4G27800	0.679385	0.679385	0.112201	0.0467271	16	NaN	NaN	NaN	NaN	4	60.1456	1.60146	Shoot_N	Shoot_C	NaN	NaN	NaN
Shoot_N / Shoot_C	BnaA06T0038800WE;BnaC06T0023400WE	BnaA06T0038800WE;BnaC06T0023400WE	AT1G48600	0.827669	0.827669	0.112291	0.0467579	15	NaN	NaN	NaN	NaN	1	77.4816	1.77482	Shoot_N	Shoot_C	NaN	NaN	NaN
Shoot_N / Shoot_C	BnaA03T0553100WE	BnaA03T0553100WE	AT4G35000	-1.07474	1.07474	0.113742	0.0472615	16	NaN	NaN	NaN	NaN	1	-52.5244	0.474756	Shoot_N	Shoot_C	NaN	NaN	NaN
Shoot_N / Shoot_C	BnaA01T0235700WE;BnaC01T0329300WE	BnaA01T0235700WE;BnaC01T0329300WE	AT3G19420	-1.40796	1.40796	0.118182	0.0488007	12	NaN	NaN	NaN	NaN	2	-62.3155	0.376845	Shoot_N	Shoot_C	NaN	NaN	NaN
Shoot_N / Shoot_C	BnaA02T0149100WE;BnaC02T0181400WE	BnaA02T0149100WE;BnaC02T0181400WE	-	1.98157	1.98157	0.119695	0.0493239	12	NaN	NaN	NaN	NaN	1	294.922	3.94922	Shoot_N	Shoot_C	NaN	NaN	NaN
Shoot_N / Shoot_C	BnaA06T0069600WE	BnaA06T0069600WE	AT1G10960	0.9146	0.9146	0.120715	0.0496641	12	NaN	NaN	NaN	NaN	1	88.5047	1.88505	Shoot_N	Shoot_C	NaN	NaN	NaN
Shoot_P / Shoot_C	BnaA03T0547300WE;BnaC07T0459000WE	BnaA03T0547300WE;BnaC07T0459000WE	AT4G34050	-0.592486	0.592486	6.94795e-34	4.90104e-31	16	NaN	NaN	NaN	NaN	5	-33.6801	0.663199	Shoot_P	Shoot_C	NaN	NaN	NaN
Shoot_P / Shoot_C	BnaA02T0032500WE;BnaC02T0029900WE	BnaA02T0032500WE;BnaC02T0029900WE	AT5G09590	0.772827	0.772827	4.03254e-25	5.42599e-23	16	NaN	NaN	NaN	NaN	11	70.8615	1.70861	Shoot_P	Shoot_C	NaN	NaN	NaN
Shoot_P / Shoot_C	BnaA09T0561600WE;BnaC08T0394500WE	BnaA09T0561600WE;BnaC08T0394500WE	AT2G22170	0.600791	0.600791	7.75783e-23	6.91903e-21	16	NaN	NaN	NaN	NaN	2	51.6548	1.51655	Shoot_P	Shoot_C	NaN	NaN	NaN
Shoot_P / Shoot_C	BnaA05T0115100WE	BnaA05T0115100WE	-	-1.20376	1.20376	1.65528e-22	1.39607e-20	16	NaN	NaN	NaN	NaN	53	-56.5856	0.434144	Shoot_P	Shoot_C	NaN	NaN	NaN
Shoot_P / Shoot_C	BnaA03T0339100WE	BnaA03T0339100WE	-	0.642421	0.642421	1.05458e-21	7.41646e-20	16	NaN	NaN	NaN	NaN	7	56.0947	1.56095	Shoot_P	Shoot_C	NaN	NaN	NaN
Shoot_P / Shoot_C	BnaA06T0347000WE	BnaA06T0347000WE	AT2G17840	0.724098	0.724098	8.37843e-21	4.82755e-19	16	NaN	NaN	NaN	NaN	7	65.1867	1.65187	Shoot_P	Shoot_C	NaN	NaN	NaN
Shoot_P / Shoot_C	BnaC05T0246500WE	BnaC05T0246500WE	AT2G18110	-1.55839	1.55839	9.30778e-20	4.42176e-18	16	NaN	NaN	NaN	NaN	2	-66.0469	0.339531	Shoot_P	Shoot_C	NaN	NaN	NaN
Shoot_P / Shoot_C	BnaC02T0007300WE	BnaC02T0007300WE	AT5G04740	1.0107	1.0107	1.75585e-19	7.87528e-18	16	NaN	NaN	NaN	NaN	7	101.489	2.01489	Shoot_P	Shoot_C	NaN	NaN	NaN
Shoot_P / Shoot_C	BnaC03T0083500WE	BnaC03T0083500WE	AT5G55070	0.636454	0.636454	2.07756e-18	7.55648e-17	16	NaN	NaN	NaN	NaN	3	55.4504	1.5545	Shoot_P	Shoot_C	NaN	NaN	NaN
Shoot_P / Shoot_C	BnaA09T0252100WE;BnaC09T0289600WE	BnaA09T0252100WE;BnaC09T0289600WE	-	0.636955	0.636955	1.27901e-17	4.00711e-16	16	NaN	NaN	NaN	NaN	15	55.5043	1.55504	Shoot_P	Shoot_C	NaN	NaN	NaN
Shoot_P / Shoot_C	BnaA03T0011500WE	BnaA03T0011500WE	AT5G01600	0.636781	0.636781	1.32204e-17	4.13445e-16	16	NaN	NaN	NaN	NaN	9	55.4856	1.55486	Shoot_P	Shoot_C	NaN	NaN	NaN
Shoot_P / Shoot_C	BnaA02T0256700WE	BnaA02T0256700WE	-	0.580579	0.580579	3.97877e-17	1.14343e-15	16	NaN	NaN	NaN	NaN	7	49.5449	1.49545	Shoot_P	Shoot_C	NaN	NaN	NaN
Shoot_P / Shoot_C	BnaA06T0097500WE;BnaA08T0247200WE;BnaA09T0597200WE;BnaC05T0118900WE;BnaC08T0187700WE;BnaC08T0434300WE	BnaA06T0097500WE;BnaA08T0247200WE;BnaA09T0597200WE;BnaC05T0118900WE;BnaC08T0187700WE;BnaC08T0434300WE	AT1G14980	-0.592218	0.592218	2.37299e-16	5.82685e-15	16	NaN	NaN	NaN	NaN	4	-33.6678	0.663322	Shoot_P	Shoot_C	NaN	NaN	NaN
Shoot_P / Shoot_C	BnaC04T0336700WE	BnaC04T0336700WE	-	1.66375	1.66375	2.72849e-16	6.65067e-15	16	NaN	NaN	NaN	NaN	2	216.84	3.1684	Shoot_P	Shoot_C	NaN	NaN	NaN
Shoot_P / Shoot_C	BnaA10T0060800WE;BnaA10T0060800WE.1;BnaA10T0060800WE.2	BnaA10T0060800WE;BnaA10T0060800WE.1;BnaA10T0060800WE.2	-	0.897878	0.897878	4.5246e-16	1.03869e-14	16	NaN	NaN	NaN	NaN	11	86.3323	1.86332	Shoot_P	Shoot_C	NaN	NaN	NaN
Shoot_P / Shoot_C	BnaC05T0491700WE	BnaC05T0491700WE	AT3G09350	-0.684187	0.684187	1.76529e-15	3.65917e-14	16	NaN	NaN	NaN	NaN	5	-37.7644	0.622356	Shoot_P	Shoot_C	NaN	NaN	NaN
Shoot_P / Shoot_C	BnaA08T0141600WE;BnaC03T0674800WE	BnaA08T0141600WE;BnaC03T0674800WE	AT4G29700	-0.58108	0.58108	1.94221e-15	4.00096e-14	16	NaN	NaN	NaN	NaN	6	-33.1537	0.668463	Shoot_P	Shoot_C	NaN	NaN	NaN
Shoot_P / Shoot_C	BnaC03T0279300WE	BnaC03T0279300WE	AT3G02540	-1.87324	1.87324	2.30224e-15	4.67232e-14	16	NaN	NaN	NaN	NaN	6	-72.7041	0.272959	Shoot_P	Shoot_C	NaN	NaN	NaN
Shoot_P / Shoot_C	BnaC09T0431200WE	BnaC09T0431200WE	AT5G20830	0.59107	0.59107	5.31948e-15	9.99929e-14	16	NaN	NaN	NaN	NaN	25	50.6364	1.50636	Shoot_P	Shoot_C	NaN	NaN	NaN
Shoot_P / Shoot_C	BnaA02T0373200WE;BnaC02T0487000WE	BnaA02T0373200WE;BnaC02T0487000WE	AT5G26260	0.871786	0.871786	1.33366e-14	2.28944e-13	14	NaN	NaN	NaN	NaN	3	82.9927	1.82993	Shoot_P	Shoot_C	NaN	NaN	NaN
Shoot_P / Shoot_C	BnaA09T0016500WE;BnaC09T0014100WE	BnaA09T0016500WE;BnaC09T0014100WE	AT4G02280	-2.15623	2.15623	1.60958e-14	2.74087e-13	13	NaN	NaN	NaN	NaN	1	-77.5658	0.224342	Shoot_P	Shoot_C	NaN	NaN	NaN
Shoot_P / Shoot_C	BnaA03T0043300WE	BnaA03T0043300WE	AT5G09590	-0.634694	0.634694	2.61407e-14	4.24933e-13	16	NaN	NaN	NaN	NaN	4	-35.5922	0.644078	Shoot_P	Shoot_C	NaN	NaN	NaN
Shoot_P / Shoot_C	BnaA05T0070500WE;BnaC04T0096000WE	BnaA05T0070500WE;BnaC04T0096000WE	AT2G37040	-0.90849	0.90849	3.77519e-14	5.97409e-13	16	NaN	NaN	NaN	NaN	10	-46.7258	0.532742	Shoot_P	Shoot_C	NaN	NaN	NaN
Shoot_P / Shoot_C	BnaA07T0002400WE;BnaC07T0030800WE	BnaA07T0002400WE;BnaC07T0030800WE	AT5G48930	-0.721775	0.721775	7.3762e-14	1.10111e-12	16	NaN	NaN	NaN	NaN	2	-39.3649	0.606351	Shoot_P	Shoot_C	NaN	NaN	NaN
Shoot_P / Shoot_C	BnaC05T0168500WE	BnaC05T0168500WE	AT1G20450	1.13434	1.13434	9.8924e-14	1.43799e-12	16	NaN	NaN	NaN	NaN	15	119.518	2.19518	Shoot_P	Shoot_C	NaN	NaN	NaN
Shoot_P / Shoot_C	BnaA09T0145200WE	BnaA09T0145200WE	-	1.63744	1.63744	2.19558e-13	2.94744e-12	10	NaN	NaN	NaN	NaN	24	211.113	3.11113	Shoot_P	Shoot_C	NaN	NaN	NaN
Shoot_P / Shoot_C	BnaA07T0187000WE;BnaC04T0377200WE	BnaA07T0187000WE;BnaC04T0377200WE	AT3G56090	3.40443	3.40443	2.36194e-13	3.14719e-12	16	NaN	NaN	NaN	NaN	5	958.855	10.5885	Shoot_P	Shoot_C	NaN	NaN	NaN
Shoot_P / Shoot_C	BnaC09T0175200WE	BnaC09T0175200WE	-	0.840367	0.840367	3.69621e-13	4.75362e-12	16	NaN	NaN	NaN	NaN	14	79.0506	1.79051	Shoot_P	Shoot_C	NaN	NaN	NaN
Shoot_P / Shoot_C	BnaC09T0415700WE	BnaC09T0415700WE	AT5G60640	-0.752928	0.752928	6.21843e-13	7.71192e-12	14	NaN	NaN	NaN	NaN	2	-40.6602	0.593398	Shoot_P	Shoot_C	NaN	NaN	NaN
Shoot_P / Shoot_C	BnaA09T0548600WE;BnaC08T0379900WE	BnaA09T0548600WE;BnaC08T0379900WE	AT2G24420	-1.17179	1.17179	6.55508e-13	8.08633e-12	16	NaN	NaN	NaN	NaN	3	-55.6129	0.443871	Shoot_P	Shoot_C	NaN	NaN	NaN
Shoot_P / Shoot_C	BnaC08T0182500WE	BnaC08T0182500WE	AT1G13930	0.904673	0.904673	7.14307e-13	8.74679e-12	16	NaN	NaN	NaN	NaN	5	87.2121	1.87212	Shoot_P	Shoot_C	NaN	NaN	NaN
Shoot_P / Shoot_C	BnaA04T0221000WE;BnaC04T0532700WE	BnaA04T0221000WE;BnaC04T0532700WE	AT2G36145	-0.722123	0.722123	1.52121e-12	1.73327e-11	15	NaN	NaN	NaN	NaN	3	-39.3795	0.606205	Shoot_P	Shoot_C	NaN	NaN	NaN
Shoot_P / Shoot_C	BnaC05T0547300WE;BnaC05T0548900WE	BnaC05T0547300WE;BnaC05T0548900WE	AT3G01390	0.818778	0.818778	1.87775e-12	2.08741e-11	15	NaN	NaN	NaN	NaN	8	76.3911	1.76391	Shoot_P	Shoot_C	NaN	NaN	NaN
Shoot_P / Shoot_C	BnaC08T0350700WE	BnaC08T0350700WE	AT3G61260	-0.688611	0.688611	3.6536e-12	3.83446e-11	16	NaN	NaN	NaN	NaN	2	-37.9549	0.620451	Shoot_P	Shoot_C	NaN	NaN	NaN
Shoot_P / Shoot_C	BnaC09T0016000WE	BnaC09T0016000WE	AT4G02510	-1.02541	1.02541	6.0134e-12	6.06499e-11	16	NaN	NaN	NaN	NaN	32	-50.873	0.49127	Shoot_P	Shoot_C	NaN	NaN	NaN
Shoot_P / Shoot_C	BnaA08T0076300WE;BnaA08T0076300WE.1;BnaC08T0073900WE	BnaA08T0076300WE;BnaA08T0076300WE.1;BnaC08T0073900WE	AT1G31800	-0.976716	0.976716	7.96896e-12	7.77784e-11	16	NaN	NaN	NaN	NaN	4	-49.1865	0.508135	Shoot_P	Shoot_C	NaN	NaN	NaN
Shoot_P / Shoot_C	BnaA08T0185000WE;BnaC03T0573500WE	BnaA08T0185000WE;BnaC03T0573500WE	AT2G18110	-0.712967	0.712967	8.60503e-12	8.32535e-11	16	NaN	NaN	NaN	NaN	2	-38.9936	0.610064	Shoot_P	Shoot_C	NaN	NaN	NaN
Shoot_P / Shoot_C	BnaC09T0495100WE	BnaC09T0495100WE	AT5G13850	1.22036	1.22036	9.89898e-12	9.4593e-11	14	NaN	NaN	NaN	NaN	2	133.004	2.33004	Shoot_P	Shoot_C	NaN	NaN	NaN
Shoot_P / Shoot_C	BnaA06T0392600WE	BnaA06T0392600WE	AT5G48810	-0.922864	0.922864	1.17626e-11	1.1072e-10	16	NaN	NaN	NaN	NaN	4	-47.2539	0.527461	Shoot_P	Shoot_C	NaN	NaN	NaN
Shoot_P / Shoot_C	BnaA06T0424000WE	BnaA06T0424000WE	AT3G25860	-0.791384	0.791384	1.19484e-11	1.12287e-10	16	NaN	NaN	NaN	NaN	3	-42.221	0.57779	Shoot_P	Shoot_C	NaN	NaN	NaN
Shoot_P / Shoot_C	BnaC03T0143800WE	BnaC03T0143800WE	AT2G36880	-1.20907	1.20907	1.678e-11	1.52938e-10	16	NaN	NaN	NaN	NaN	2	-56.7453	0.432547	Shoot_P	Shoot_C	NaN	NaN	NaN
Shoot_P / Shoot_C	BnaA09T0379800WE;BnaC05T0251200WE	BnaA09T0379800WE;BnaC05T0251200WE	AT1G30510	-1.21378	1.21378	2.05484e-11	1.84042e-10	16	NaN	NaN	NaN	NaN	2	-56.8862	0.431138	Shoot_P	Shoot_C	NaN	NaN	NaN
Shoot_P / Shoot_C	BnaA03T0374600WE	BnaA03T0374600WE	AT3G20410	-0.788889	0.788889	2.07957e-11	1.85971e-10	16	NaN	NaN	NaN	NaN	8	-42.121	0.57879	Shoot_P	Shoot_C	NaN	NaN	NaN
Shoot_P / Shoot_C	BnaC01T0104600WE;BnaC01T0104600WE.1	BnaC01T0104600WE;BnaC01T0104600WE.1	-	0.916404	0.916404	3.04235e-11	2.62684e-10	16	NaN	NaN	NaN	NaN	15	88.7405	1.8874	Shoot_P	Shoot_C	NaN	NaN	NaN
Shoot_P / Shoot_C	BnaA07T0126200WE;BnaA07T0126900WE	BnaA07T0126200WE;BnaA07T0126900WE	-	-1.99575	1.99575	4.59968e-11	3.80225e-10	16	NaN	NaN	NaN	NaN	11	-74.9263	0.250737	Shoot_P	Shoot_C	NaN	NaN	NaN
Shoot_P / Shoot_C	BnaC01T0329400WE	BnaC01T0329400WE	AT3G19390	-0.662643	0.662643	8.38877e-11	6.53308e-10	16	NaN	NaN	NaN	NaN	4	-36.828	0.63172	Shoot_P	Shoot_C	NaN	NaN	NaN
Shoot_P / Shoot_C	BnaA04T0218600WE;BnaC04T0529100WE;BnaC04T0529100WE.1	BnaA04T0218600WE;BnaC04T0529100WE;BnaC04T0529100WE.1	AT2G35860	-1.1322	1.1322	2.68404e-10	1.88134e-09	16	NaN	NaN	NaN	NaN	4	-54.3781	0.456219	Shoot_P	Shoot_C	NaN	NaN	NaN
Shoot_P / Shoot_C	BnaC03T0293600WE	BnaC03T0293600WE	AT3G05910	-0.800318	0.800318	4.03223e-10	2.70575e-09	16	NaN	NaN	NaN	NaN	30	-42.5777	0.574223	Shoot_P	Shoot_C	NaN	NaN	NaN
Shoot_P / Shoot_C	BnaC02T0504900WE	BnaC02T0504900WE	AT5G60980	-0.864662	0.864662	4.28838e-10	2.84889e-09	10	NaN	NaN	NaN	NaN	1	-45.0825	0.549175	Shoot_P	Shoot_C	NaN	NaN	NaN
Shoot_P / Shoot_C	BnaA03T0002400WE;BnaA03T0020200WE	BnaA03T0002400WE;BnaA03T0020200WE	AT5G03630	0.825499	0.825499	4.61762e-10	3.04156e-09	16	NaN	NaN	NaN	NaN	8	77.2148	1.77215	Shoot_P	Shoot_C	NaN	NaN	NaN
Shoot_P / Shoot_C	BnaA02T0201400WE;BnaC02T0260600WE	BnaA02T0201400WE;BnaC02T0260600WE	AT1G17730	-0.623191	0.623191	4.99329e-10	3.26225e-09	16	NaN	NaN	NaN	NaN	2	-35.0767	0.649233	Shoot_P	Shoot_C	NaN	NaN	NaN
Shoot_P / Shoot_C	BnaA03T0171700WE;BnaA04T0200400WE;BnaA05T0114300WE;BnaC03T0121200WE;BnaC04T0144500WE;BnaC04T0506600WE	BnaA03T0171700WE;BnaA04T0200400WE;BnaA05T0114300WE;BnaC03T0121200WE;BnaC04T0144500WE;BnaC04T0506600WE	AT2G32720	-0.663719	0.663719	6.03057e-10	3.85024e-09	16	NaN	NaN	NaN	NaN	2	-36.8751	0.631249	Shoot_P	Shoot_C	NaN	NaN	NaN
Shoot_P / Shoot_C	BnaA03T0259800WE	BnaA03T0259800WE	AT4G08900	0.929343	0.929343	1.07541e-09	6.38284e-09	16	NaN	NaN	NaN	NaN	6	90.4408	1.90441	Shoot_P	Shoot_C	NaN	NaN	NaN
Shoot_P / Shoot_C	BnaA07T0080100WE	BnaA07T0080100WE	AT1G30690	-0.846692	0.846692	1.20943e-09	7.08968e-09	14	NaN	NaN	NaN	NaN	8	-44.3942	0.556058	Shoot_P	Shoot_C	NaN	NaN	NaN
Shoot_P / Shoot_C	BnaC05T0402800WE	BnaC05T0402800WE	AT3G17770	-0.65558	0.65558	1.2925e-09	7.52828e-09	16	NaN	NaN	NaN	NaN	4	-36.518	0.63482	Shoot_P	Shoot_C	NaN	NaN	NaN
Shoot_P / Shoot_C	BnaA09T0054000WE;BnaC09T0053900WE	BnaA09T0054000WE;BnaC09T0053900WE	AT5G26260	0.675628	0.675628	2.74601e-09	1.46508e-08	16	NaN	NaN	NaN	NaN	4	59.7292	1.59729	Shoot_P	Shoot_C	NaN	NaN	NaN
Shoot_P / Shoot_C	Bnascaffold1716T0011400WE;Bnascaffold286T0006800WE	Bnascaffold1716T0011400WE;Bnascaffold286T0006800WE	-	-1.67339	1.67339	3.69553e-09	1.89942e-08	16	NaN	NaN	NaN	NaN	5	-68.6483	0.313517	Shoot_P	Shoot_C	NaN	NaN	NaN
Shoot_P / Shoot_C	BnaC01T0012600WE;BnaC01T0012600WE.1;BnaC01T0012600WE.2;Bnascaffold286T0028200WE;Bnascaffold286T0028200WE.1	BnaC01T0012600WE;BnaC01T0012600WE.1;BnaC01T0012600WE.2;Bnascaffold286T0028200WE;Bnascaffold286T0028200WE.1	AT4G35450	-0.66706	0.66706	4.67181e-09	2.3292e-08	16	NaN	NaN	NaN	NaN	3	-37.0211	0.629789	Shoot_P	Shoot_C	NaN	NaN	NaN
Shoot_P / Shoot_C	BnaC06T0146200WE	BnaC06T0146200WE	-	-1.36137	1.36137	6.55715e-09	3.11568e-08	14	NaN	NaN	NaN	NaN	7	-61.0788	0.389212	Shoot_P	Shoot_C	NaN	NaN	NaN
Shoot_P / Shoot_C	BnaC01T0027500WE;Bnascaffold286T0041500WE	BnaC01T0027500WE;Bnascaffold286T0041500WE	AT4G33760	-0.604198	0.604198	7.19528e-09	3.36464e-08	16	NaN	NaN	NaN	NaN	4	-34.2163	0.657837	Shoot_P	Shoot_C	NaN	NaN	NaN
Shoot_P / Shoot_C	BnaA05T0394000WE;BnaC05T0487700WE	BnaA05T0394000WE;BnaC05T0487700WE	AT3G09840	-0.718023	0.718023	1.33081e-08	5.7051e-08	16	NaN	NaN	NaN	NaN	2	-39.207	0.60793	Shoot_P	Shoot_C	NaN	NaN	NaN
Shoot_P / Shoot_C	BnaC03T0205900WE	BnaC03T0205900WE	AT2G47610	-1.0576	1.0576	1.48675e-08	6.2493e-08	16	NaN	NaN	NaN	NaN	2	-51.9571	0.480429	Shoot_P	Shoot_C	NaN	NaN	NaN
Shoot_P / Shoot_C	BnaC04T0086100WE;BnaC04T0086100WE.1;BnaC04T0086100WE.2;BnaC04T0086100WE.3;BnaC04T0086100WE.4	BnaC04T0086100WE;BnaC04T0086100WE.1;BnaC04T0086100WE.2;BnaC04T0086100WE.3;BnaC04T0086100WE.4	AT2G38040	-1.33175	1.33175	1.92989e-08	7.8088e-08	16	NaN	NaN	NaN	NaN	22	-60.2715	0.397285	Shoot_P	Shoot_C	NaN	NaN	NaN
Shoot_P / Shoot_C	BnaA01T0039700WE;BnaC01T0119800WE	BnaA01T0039700WE;BnaC01T0119800WE	AT4G21960	-0.780043	0.780043	2.74218e-08	1.05104e-07	16	NaN	NaN	NaN	NaN	4	-41.7651	0.582349	Shoot_P	Shoot_C	NaN	NaN	NaN
Shoot_P / Shoot_C	BnaA03T0171800WE	BnaA03T0171800WE	AT2G32730	0.901005	0.901005	3.05994e-08	1.15146e-07	10	NaN	NaN	NaN	NaN	2	86.7366	1.86737	Shoot_P	Shoot_C	NaN	NaN	NaN
Shoot_P / Shoot_C	BnaC04T0311400WE;BnaC04T0311400WE.2;BnaC04T0311700WE;BnaC04T0311700WE.2	BnaC04T0311400WE;BnaC04T0311400WE.2;BnaC04T0311700WE;BnaC04T0311700WE.2	AT3G54760	-0.635569	0.635569	4.50723e-08	1.58877e-07	8	NaN	NaN	NaN	NaN	10	-35.6313	0.643687	Shoot_P	Shoot_C	NaN	NaN	NaN
Shoot_P / Shoot_C	BnaA03T0131100WE	BnaA03T0131100WE	AT5G56000	3.48502	3.48502	6.54235e-08	2.16018e-07	10	NaN	NaN	NaN	NaN	1	1019.68	11.1968	Shoot_P	Shoot_C	NaN	NaN	NaN
Shoot_P / Shoot_C	BnaC05T0417600WE	BnaC05T0417600WE	AT3G15950	-1.27397	1.27397	8.34259e-08	2.64284e-07	14	NaN	NaN	NaN	NaN	39	-58.648	0.41352	Shoot_P	Shoot_C	NaN	NaN	NaN
Shoot_P / Shoot_C	BnaC04T0548600WE	BnaC04T0548600WE	AT2G38650	-0.984697	0.984697	1.46525e-07	4.29358e-07	16	NaN	NaN	NaN	NaN	1	-49.4668	0.505332	Shoot_P	Shoot_C	NaN	NaN	NaN
Shoot_P / Shoot_C	BnaA05T0367900WE	BnaA05T0367900WE	AT3G13290	-0.949653	0.949653	1.52649e-07	4.44671e-07	16	NaN	NaN	NaN	NaN	12	-48.2243	0.517757	Shoot_P	Shoot_C	NaN	NaN	NaN
Shoot_P / Shoot_C	BnaA08T0010700WE;BnaA08T0010700WE.1;BnaC03T0699800WE;BnaC03T0699800WE.1	BnaA08T0010700WE;BnaA08T0010700WE.1;BnaC03T0699800WE;BnaC03T0699800WE.1	AT1G54100	0.684059	0.684059	1.8376e-07	5.23194e-07	16	NaN	NaN	NaN	NaN	8	60.6654	1.60665	Shoot_P	Shoot_C	NaN	NaN	NaN
Shoot_P / Shoot_C	BnaC08T0452700WE	BnaC08T0452700WE	AT1G12310	-0.811727	0.811727	2.23501e-07	6.18626e-07	10	NaN	NaN	NaN	NaN	3	-43.03	0.5697	Shoot_P	Shoot_C	NaN	NaN	NaN
Shoot_P / Shoot_C	BnaA05T0036500WE	BnaA05T0036500WE	AT2G44650	-0.882509	0.882509	2.71784e-07	7.31735e-07	16	NaN	NaN	NaN	NaN	1	-45.7577	0.542423	Shoot_P	Shoot_C	NaN	NaN	NaN
Shoot_P / Shoot_C	BnaC05T0319300WE;BnaC05T0319300WE.1	BnaC05T0319300WE;BnaC05T0319300WE.1	-	-0.923946	0.923946	4.51068e-07	1.11821e-06	16	NaN	NaN	NaN	NaN	2	-47.2935	0.527065	Shoot_P	Shoot_C	NaN	NaN	NaN
Shoot_P / Shoot_C	BnaA03T0169900WE	BnaA03T0169900WE	AT2G32240	-2.34358	2.34358	5.45947e-07	1.31477e-06	14	NaN	NaN	NaN	NaN	52	-80.2979	0.197021	Shoot_P	Shoot_C	NaN	NaN	NaN
Shoot_P / Shoot_C	BnaC01T0386900WE	BnaC01T0386900WE	AT3G12580	0.679162	0.679162	5.73393e-07	1.36783e-06	16	NaN	NaN	NaN	NaN	7	60.1209	1.60121	Shoot_P	Shoot_C	NaN	NaN	NaN
Shoot_P / Shoot_C	BnaA05T0095400WE;BnaC04T0118300WE	BnaA05T0095400WE;BnaC04T0118300WE	AT2G35120	-0.649013	0.649013	5.90682e-07	1.40348e-06	10	NaN	NaN	NaN	NaN	3	-36.2283	0.637717	Shoot_P	Shoot_C	NaN	NaN	NaN
Shoot_P / Shoot_C	BnaA04T0168300WE;BnaC04T0467000WE	BnaA04T0168300WE;BnaC04T0467000WE	AT2G27510	-0.655277	0.655277	8.25077e-07	1.86649e-06	10	NaN	NaN	NaN	NaN	2	-36.5046	0.634954	Shoot_P	Shoot_C	NaN	NaN	NaN
Shoot_P / Shoot_C	BnaC09T0101800WE	BnaC09T0101800WE	-	-0.691884	0.691884	9.2286e-07	2.04867e-06	16	NaN	NaN	NaN	NaN	3	-38.0955	0.619045	Shoot_P	Shoot_C	NaN	NaN	NaN
Shoot_P / Shoot_C	BnaA02T0070900WE;BnaC02T0075700WE	BnaA02T0070900WE;BnaC02T0075700WE	AT5G17710	-0.625112	0.625112	1.21796e-06	2.59464e-06	16	NaN	NaN	NaN	NaN	5	-35.163	0.64837	Shoot_P	Shoot_C	NaN	NaN	NaN
Shoot_P / Shoot_C	BnaA06T0115700WE;BnaA09T0586700WE;BnaC05T0140200WE	BnaA06T0115700WE;BnaA09T0586700WE;BnaC05T0140200WE	-	0.782255	0.782255	1.30685e-06	2.75303e-06	16	NaN	NaN	NaN	NaN	1	71.9817	1.71982	Shoot_P	Shoot_C	NaN	NaN	NaN
Shoot_P / Shoot_C	BnaA07T0201000WE;BnaC06T0244800WE;BnaC08T0335800WE	BnaA07T0201000WE;BnaC06T0244800WE;BnaC08T0335800WE	AT3G59400	-0.665982	0.665982	1.4981e-06	3.0987e-06	16	NaN	NaN	NaN	NaN	4	-36.974	0.63026	Shoot_P	Shoot_C	NaN	NaN	NaN
Shoot_P / Shoot_C	BnaA02T0067600WE;BnaC02T0071500WE	BnaA02T0067600WE;BnaC02T0071500WE	-	-0.857294	0.857294	1.58828e-06	3.25543e-06	16	NaN	NaN	NaN	NaN	2	-44.8013	0.551987	Shoot_P	Shoot_C	NaN	NaN	NaN
Shoot_P / Shoot_C	BnaA07T0239700WE;BnaC06T0291600WE	BnaA07T0239700WE;BnaC06T0291600WE	AT1G75950	-0.702604	0.702604	1.72573e-06	3.48378e-06	16	NaN	NaN	NaN	NaN	6	-38.5538	0.614462	Shoot_P	Shoot_C	NaN	NaN	NaN
Shoot_P / Shoot_C	BnaC01T0357800WE;BnaC01T0357800WE.1	BnaC01T0357800WE;BnaC01T0357800WE.1	AT3G15980	-2.06248	2.06248	2.25933e-06	4.36282e-06	16	NaN	NaN	NaN	NaN	3	-76.0596	0.239404	Shoot_P	Shoot_C	NaN	NaN	NaN
Shoot_P / Shoot_C	BnaC05T0441700WE;BnaC05T0441700WE.1	BnaC05T0441700WE;BnaC05T0441700WE.1	-	0.813146	0.813146	2.86982e-06	5.34472e-06	16	NaN	NaN	NaN	NaN	2	75.7039	1.75704	Shoot_P	Shoot_C	NaN	NaN	NaN
Shoot_P / Shoot_C	BnaA06T0034100WE;BnaC06T0030900WE	BnaA06T0034100WE;BnaC06T0030900WE	AT1G49820	0.977707	0.977707	3.36276e-06	6.12554e-06	16	NaN	NaN	NaN	NaN	1	96.9333	1.96933	Shoot_P	Shoot_C	NaN	NaN	NaN
Shoot_P / Shoot_C	BnaA10T0283000WE;BnaC09T0578500WE	BnaA10T0283000WE;BnaC09T0578500WE	AT5G03740	2.67673	2.67673	3.47515e-06	6.30069e-06	10	NaN	NaN	NaN	NaN	2	539.403	6.39403	Shoot_P	Shoot_C	NaN	NaN	NaN
Shoot_P / Shoot_C	BnaA06T0102100WE;BnaC05T0124400WE	BnaA06T0102100WE;BnaC05T0124400WE	AT1G15470	-1.11333	1.11333	3.49114e-06	6.32446e-06	16	NaN	NaN	NaN	NaN	2	-53.7773	0.462227	Shoot_P	Shoot_C	NaN	NaN	NaN
Shoot_P / Shoot_C	BnaA08T0147900WE	BnaA08T0147900WE	AT4G28080	-0.719869	0.719869	3.69833e-06	6.6438e-06	16	NaN	NaN	NaN	NaN	8	-39.2848	0.607152	Shoot_P	Shoot_C	NaN	NaN	NaN
Shoot_P / Shoot_C	BnaA05T0386900WE	BnaA05T0386900WE	AT3G10850	1.61252	1.61252	3.80395e-06	6.80513e-06	10	NaN	NaN	NaN	NaN	1	205.786	3.05786	Shoot_P	Shoot_C	NaN	NaN	NaN
Shoot_P / Shoot_C	BnaA04T0097200WE	BnaA04T0097200WE	-	-0.626855	0.626855	3.80727e-06	6.81055e-06	16	NaN	NaN	NaN	NaN	1	-35.2413	0.647587	Shoot_P	Shoot_C	NaN	NaN	NaN
Shoot_P / Shoot_C	BnaC03T0569000WE	BnaC03T0569000WE	AT1G29530	-1.58989	1.58989	3.83778e-06	6.85932e-06	16	NaN	NaN	NaN	NaN	2	-66.7804	0.332196	Shoot_P	Shoot_C	NaN	NaN	NaN
Shoot_P / Shoot_C	BnaA07T0068600WE;BnaC07T0090100WE	BnaA07T0068600WE;BnaC07T0090100WE	AT3G24190	-0.587522	0.587522	3.84577e-06	6.86992e-06	16	NaN	NaN	NaN	NaN	5	-33.4515	0.665485	Shoot_P	Shoot_C	NaN	NaN	NaN
Shoot_P / Shoot_C	BnaC07T0319700WE	BnaC07T0319700WE	AT5G48180	1.28547	1.28547	4.09187e-06	7.23459e-06	16	NaN	NaN	NaN	NaN	9	143.761	2.43761	Shoot_P	Shoot_C	NaN	NaN	NaN
Shoot_P / Shoot_C	BnaA06T0427200WE	BnaA06T0427200WE	AT2G03870	-0.886287	0.886287	4.60023e-06	7.99136e-06	14	NaN	NaN	NaN	NaN	2	-45.8995	0.541005	Shoot_P	Shoot_C	NaN	NaN	NaN
Shoot_P / Shoot_C	BnaA04T0035500WE	BnaA04T0035500WE	AT1G79920	-1.39979	1.39979	5.05907e-06	8.65283e-06	16	NaN	NaN	NaN	NaN	8	-62.1016	0.378984	Shoot_P	Shoot_C	NaN	NaN	NaN
Shoot_P / Shoot_C	BnaC06T0153900WE	BnaC06T0153900WE	AT5G40450	-4.16884	4.16884	5.78172e-06	9.69367e-06	15	NaN	NaN	NaN	NaN	108	-94.4403	0.0555972	Shoot_P	Shoot_C	NaN	NaN	NaN
Shoot_P / Shoot_C	BnaA02T0049900WE;BnaA10T0216300WE;BnaA10T0216300WE.1;BnaA10T0216300WE.3;BnaC09T0497400WE	BnaA02T0049900WE;BnaA10T0216300WE;BnaA10T0216300WE.1;BnaA10T0216300WE.3;BnaC09T0497400WE	AT5G13650	-0.587289	0.587289	6.07489e-06	1.01132e-05	16	NaN	NaN	NaN	NaN	12	-33.4408	0.665592	Shoot_P	Shoot_C	NaN	NaN	NaN
Shoot_P / Shoot_C	BnaA09T0628300WE;BnaC05T0071300WE	BnaA09T0628300WE;BnaC05T0071300WE	-	-0.992734	0.992734	6.08668e-06	1.01313e-05	15	NaN	NaN	NaN	NaN	2	-49.7475	0.502525	Shoot_P	Shoot_C	NaN	NaN	NaN
Shoot_P / Shoot_C	BnaA10T0167800WE	BnaA10T0167800WE	AT5G20830	1.07292	1.07292	8.90558e-06	1.40099e-05	14	NaN	NaN	NaN	NaN	2	110.369	2.10369	Shoot_P	Shoot_C	NaN	NaN	NaN
Shoot_P / Shoot_C	BnaA05T0146100WE;BnaC06T0131900WE	BnaA05T0146100WE;BnaC06T0131900WE	-	-0.58641	0.58641	9.36205e-06	1.45997e-05	16	NaN	NaN	NaN	NaN	6	-33.4002	0.665998	Shoot_P	Shoot_C	NaN	NaN	NaN
Shoot_P / Shoot_C	BnaA03T0147600WE;BnaC03T0094400WE	BnaA03T0147600WE;BnaC03T0094400WE	AT5G53140	-1.31117	1.31117	9.72947e-06	1.50807e-05	10	NaN	NaN	NaN	NaN	2	-59.7005	0.402995	Shoot_P	Shoot_C	NaN	NaN	NaN
Shoot_P / Shoot_C	BnaC05T0049800WE	BnaC05T0049800WE	AT1G07040	0.655952	0.655952	1.02675e-05	1.57886e-05	16	NaN	NaN	NaN	NaN	9	57.5656	1.57566	Shoot_P	Shoot_C	NaN	NaN	NaN
Shoot_P / Shoot_C	Bnascaffold1716T0017300WE;Bnascaffold457T0000600WE	Bnascaffold1716T0017300WE;Bnascaffold457T0000600WE	AT4G38970	-0.920233	0.920233	1.24557e-05	1.86447e-05	16	NaN	NaN	NaN	NaN	1	-47.1576	0.528424	Shoot_P	Shoot_C	NaN	NaN	NaN
Shoot_P / Shoot_C	BnaA04T0171300WE;BnaC04T0470100WE;Bnascaffold2555T0000600WE	BnaA04T0171300WE;BnaC04T0470100WE;Bnascaffold2555T0000600WE	AT2G28100	0.650811	0.650811	1.61799e-05	2.3311e-05	16	NaN	NaN	NaN	NaN	1	57.005	1.57005	Shoot_P	Shoot_C	NaN	NaN	NaN
Shoot_P / Shoot_C	BnaC06T0056100WE;BnaC06T0056100WE.1;BnaC06T0056100WE.2	BnaC06T0056100WE;BnaC06T0056100WE.1;BnaC06T0056100WE.2	-	-0.983405	0.983405	1.85727e-05	2.62196e-05	10	NaN	NaN	NaN	NaN	2	-49.4215	0.505785	Shoot_P	Shoot_C	NaN	NaN	NaN
Shoot_P / Shoot_C	BnaA09T0408100WE	BnaA09T0408100WE	AT1G25450	-0.595587	0.595587	1.96586e-05	2.75141e-05	16	NaN	NaN	NaN	NaN	6	-33.8225	0.661775	Shoot_P	Shoot_C	NaN	NaN	NaN
Shoot_P / Shoot_C	BnaC09T0471300WE	BnaC09T0471300WE	AT5G16660	-1.63151	1.63151	1.97903e-05	2.76767e-05	15	NaN	NaN	NaN	NaN	2	-67.725	0.32275	Shoot_P	Shoot_C	NaN	NaN	NaN
Shoot_P / Shoot_C	BnaA05T0422300WE	BnaA05T0422300WE	AT3G05900	-1.31427	1.31427	2.31026e-05	3.1679e-05	12	NaN	NaN	NaN	NaN	32	-59.7871	0.402129	Shoot_P	Shoot_C	NaN	NaN	NaN
Shoot_P / Shoot_C	BnaC03T0335400WE	BnaC03T0335400WE	AT3G13930	-2.3768	2.3768	2.37658e-05	3.24355e-05	12	NaN	NaN	NaN	NaN	4	-80.7463	0.192537	Shoot_P	Shoot_C	NaN	NaN	NaN
Shoot_P / Shoot_C	BnaA08T0048300WE;BnaC06T0005900WE;BnaC08T0037400WE	BnaA08T0048300WE;BnaC06T0005900WE;BnaC08T0037400WE	AT1G44575	-0.889098	0.889098	2.52294e-05	3.41865e-05	16	NaN	NaN	NaN	NaN	1	-46.0049	0.539951	Shoot_P	Shoot_C	NaN	NaN	NaN
Shoot_P / Shoot_C	BnaA08T0136000WE;BnaC01T0053000WE	BnaA08T0136000WE;BnaC01T0053000WE	AT4G30935	-0.77714	0.77714	2.57889e-05	3.48513e-05	16	NaN	NaN	NaN	NaN	3	-41.6477	0.583523	Shoot_P	Shoot_C	NaN	NaN	NaN
Shoot_P / Shoot_C	BnaA05T0120700WE	BnaA05T0120700WE	AT2G31810	-1.00491	1.00491	2.75902e-05	3.69298e-05	16	NaN	NaN	NaN	NaN	2	-50.1699	0.498301	Shoot_P	Shoot_C	NaN	NaN	NaN
Shoot_P / Shoot_C	BnaA06T0251900WE;BnaA06T0251900WE.1	BnaA06T0251900WE;BnaA06T0251900WE.1	AT3G43300	-0.610448	0.610448	2.76167e-05	3.69567e-05	16	NaN	NaN	NaN	NaN	12	-34.5007	0.654993	Shoot_P	Shoot_C	NaN	NaN	NaN
Shoot_P / Shoot_C	BnaA05T0379600WE;BnaC05T0459900WE	BnaA05T0379600WE;BnaC05T0459900WE	-	0.714425	0.714425	2.92641e-05	3.8822e-05	8	NaN	NaN	NaN	NaN	1	64.0829	1.64083	Shoot_P	Shoot_C	NaN	NaN	NaN
Shoot_P / Shoot_C	BnaA10T0058300WE	BnaA10T0058300WE	AT1G47710	-0.897394	0.897394	3.02355e-05	3.99015e-05	16	NaN	NaN	NaN	NaN	10	-46.3145	0.536855	Shoot_P	Shoot_C	NaN	NaN	NaN
Shoot_P / Shoot_C	BnaA04T0164300WE;BnaA07T0145300WE;BnaC04T0206800WE;BnaC04T0461200WE	BnaA04T0164300WE;BnaA07T0145300WE;BnaC04T0206800WE;BnaC04T0461200WE	AT2G26730	0.755043	0.755043	3.40403e-05	4.4228e-05	14	NaN	NaN	NaN	NaN	1	68.7682	1.68768	Shoot_P	Shoot_C	NaN	NaN	NaN
Shoot_P / Shoot_C	BnaA06T0386000WE	BnaA06T0386000WE	AT5G30510	-1.08001	1.08001	3.54923e-05	4.58307e-05	16	NaN	NaN	NaN	NaN	1	-52.6975	0.473025	Shoot_P	Shoot_C	NaN	NaN	NaN
Shoot_P / Shoot_C	BnaC06T0127000WE	BnaC06T0127000WE	AT1G55980	1.03725	1.03725	3.6568e-05	4.70376e-05	12	NaN	NaN	NaN	NaN	2	105.231	2.05231	Shoot_P	Shoot_C	NaN	NaN	NaN
Shoot_P / Shoot_C	Bnascaffold1716T0007000WE	Bnascaffold1716T0007000WE	AT4G37910	1.06606	1.06606	3.94967e-05	5.03122e-05	14	NaN	NaN	NaN	NaN	1	109.371	2.09371	Shoot_P	Shoot_C	NaN	NaN	NaN
Shoot_P / Shoot_C	BnaA07T0354800WE	BnaA07T0354800WE	AT1G76180	-1.67983	1.67983	4.15484e-05	5.26377e-05	16	NaN	NaN	NaN	NaN	9	-68.7881	0.312119	Shoot_P	Shoot_C	NaN	NaN	NaN
Shoot_P / Shoot_C	BnaA09T0487100WE	BnaA09T0487100WE	AT3G56130	-2.14466	2.14466	4.44733e-05	5.58296e-05	16	NaN	NaN	NaN	NaN	4	-77.3852	0.226148	Shoot_P	Shoot_C	NaN	NaN	NaN
Shoot_P / Shoot_C	BnaA04T0122500WE	BnaA04T0122500WE	AT5G41970	-0.96398	0.96398	4.49476e-05	5.6331e-05	16	NaN	NaN	NaN	NaN	13	-48.7359	0.512641	Shoot_P	Shoot_C	NaN	NaN	NaN
Shoot_P / Shoot_C	BnaA02T0084200WE;BnaA10T0172000WE;BnaC02T0093400WE;BnaC09T0436500WE;BnaC09T0436500WE.1	BnaA02T0084200WE;BnaA10T0172000WE;BnaC02T0093400WE;BnaC09T0436500WE;BnaC09T0436500WE.1	AT5G20250	0.604258	0.604258	4.6181e-05	5.77058e-05	16	NaN	NaN	NaN	NaN	3	52.0197	1.5202	Shoot_P	Shoot_C	NaN	NaN	NaN
Shoot_P / Shoot_C	BnaC04T0187700WE	BnaC04T0187700WE	AT2G28720	1.51282	1.51282	5.52286e-05	6.73872e-05	16	NaN	NaN	NaN	NaN	1	185.366	2.85366	Shoot_P	Shoot_C	NaN	NaN	NaN
Shoot_P / Shoot_C	BnaA07T0288400WE;BnaC06T0361300WE	BnaA07T0288400WE;BnaC06T0361300WE	AT1G67650	-1.64815	1.64815	5.86645e-05	7.09878e-05	16	NaN	NaN	NaN	NaN	3	-68.0952	0.319048	Shoot_P	Shoot_C	NaN	NaN	NaN
Shoot_P / Shoot_C	BnaA02T0126800WE	BnaA02T0126800WE	AT5G55660	-0.912186	0.912186	5.90145e-05	7.13372e-05	16	NaN	NaN	NaN	NaN	15	-46.8621	0.531379	Shoot_P	Shoot_C	NaN	NaN	NaN
Shoot_P / Shoot_C	BnaA03T0401000WE;BnaC03T0411100WE	BnaA03T0401000WE;BnaC03T0411100WE	AT2G12400	0.677412	0.677412	6.54078e-05	7.79123e-05	12	NaN	NaN	NaN	NaN	1	59.9268	1.59927	Shoot_P	Shoot_C	NaN	NaN	NaN
Shoot_P / Shoot_C	BnaC06T0092100WE	BnaC06T0092100WE	AT1G33680	-0.597837	0.597837	7.07956e-05	8.34716e-05	12	NaN	NaN	NaN	NaN	10	-33.9256	0.660744	Shoot_P	Shoot_C	NaN	NaN	NaN
Shoot_P / Shoot_C	Bnascaffold528T0000400WE	Bnascaffold528T0000400WE	-	-0.678229	0.678229	7.29147e-05	8.5606e-05	16	NaN	NaN	NaN	NaN	3	-37.5068	0.624932	Shoot_P	Shoot_C	NaN	NaN	NaN
Shoot_P / Shoot_C	BnaA02T0064600WE;BnaC02T0068600WE	BnaA02T0064600WE;BnaC02T0068600WE	AT5G16590	-1.1426	1.1426	7.70973e-05	8.98954e-05	14	NaN	NaN	NaN	NaN	3	-54.7058	0.452942	Shoot_P	Shoot_C	NaN	NaN	NaN
Shoot_P / Shoot_C	BnaA03T0551900WE	BnaA03T0551900WE	AT4G34700	3.0442	3.0442	7.73835e-05	9.01748e-05	12	NaN	NaN	NaN	NaN	1	724.887	8.24887	Shoot_P	Shoot_C	NaN	NaN	NaN
Shoot_P / Shoot_C	BnaA05T0063200WE;BnaA05T0063200WE.1	BnaA05T0063200WE;BnaA05T0063200WE.1	AT2G38040	-1.95893	1.95893	7.88195e-05	9.16144e-05	15	NaN	NaN	NaN	NaN	4	-74.2781	0.257219	Shoot_P	Shoot_C	NaN	NaN	NaN
Shoot_P / Shoot_C	BnaA02T0154600WE	BnaA02T0154600WE	AT1G64970	-0.960196	0.960196	7.96408e-05	9.24489e-05	16	NaN	NaN	NaN	NaN	4	-48.6013	0.513987	Shoot_P	Shoot_C	NaN	NaN	NaN
Shoot_P / Shoot_C	BnaC08T0188800WE	BnaC08T0188800WE	AT1G15340	-0.743981	0.743981	8.53316e-05	9.82661e-05	16	NaN	NaN	NaN	NaN	20	-40.2911	0.597089	Shoot_P	Shoot_C	NaN	NaN	NaN
Shoot_P / Shoot_C	BnaA03T0142800WE	BnaA03T0142800WE	AT5G54010	-0.74434	0.74434	8.57363e-05	9.86663e-05	16	NaN	NaN	NaN	NaN	3	-40.3059	0.596941	Shoot_P	Shoot_C	NaN	NaN	NaN
Shoot_P / Shoot_C	BnaC04T0293300WE	BnaC04T0293300WE	AT3G57260	1.40474	1.40474	8.84863e-05	0.000101437	16	NaN	NaN	NaN	NaN	1	164.77	2.6477	Shoot_P	Shoot_C	NaN	NaN	NaN
Shoot_P / Shoot_C	BnaA10T0015200WE	BnaA10T0015200WE	AT1G02780	-0.775786	0.775786	9.11456e-05	0.00010405	16	NaN	NaN	NaN	NaN	1	-41.593	0.58407	Shoot_P	Shoot_C	NaN	NaN	NaN
Shoot_P / Shoot_C	BnaA09T0452200WE;BnaC08T0271300WE	BnaA09T0452200WE;BnaC08T0271300WE	AT3G51840	0.834473	0.834473	9.54338e-05	0.000108166	15	NaN	NaN	NaN	NaN	3	78.3206	1.78321	Shoot_P	Shoot_C	NaN	NaN	NaN
Shoot_P / Shoot_C	BnaC01T0359800WE	BnaC01T0359800WE	AT3G15790	-0.612679	0.612679	9.79052e-05	0.000110638	15	NaN	NaN	NaN	NaN	7	-34.6019	0.653981	Shoot_P	Shoot_C	NaN	NaN	NaN
Shoot_P / Shoot_C	BnaC03T0231500WE	BnaC03T0231500WE	-	-0.735369	0.735369	0.000101006	0.00011364	15	NaN	NaN	NaN	NaN	3	-39.9336	0.600664	Shoot_P	Shoot_C	NaN	NaN	NaN
Shoot_P / Shoot_C	BnaA01T0143200WE;BnaC01T0226000WE	BnaA01T0143200WE;BnaC01T0226000WE	-	-0.843264	0.843264	0.000102256	0.000114874	16	NaN	NaN	NaN	NaN	2	-44.2619	0.557381	Shoot_P	Shoot_C	NaN	NaN	NaN
Shoot_P / Shoot_C	BnaA03T0397000WE;BnaA03T0397000WE.1;BnaC03T0406700WE	BnaA03T0397000WE;BnaA03T0397000WE.1;BnaC03T0406700WE	AT2G04842	-0.617287	0.617287	0.00010862	0.000121078	16	NaN	NaN	NaN	NaN	5	-34.8105	0.651895	Shoot_P	Shoot_C	NaN	NaN	NaN
Shoot_P / Shoot_C	BnaA06T0141400WE	BnaA06T0141400WE	AT1G20560	-1.17817	1.17817	0.000108958	0.000121408	16	NaN	NaN	NaN	NaN	1	-55.8088	0.441912	Shoot_P	Shoot_C	NaN	NaN	NaN
Shoot_P / Shoot_C	BnaC05T0274600WE	BnaC05T0274600WE	AT1G32990	-1.06771	1.06771	0.000113133	0.000125483	16	NaN	NaN	NaN	NaN	1	-52.2923	0.477077	Shoot_P	Shoot_C	NaN	NaN	NaN
Shoot_P / Shoot_C	BnaC06T0162900WE	BnaC06T0162900WE	-	-1.07459	1.07459	0.00011403	0.000126376	11	NaN	NaN	NaN	NaN	29	-52.5195	0.474805	Shoot_P	Shoot_C	NaN	NaN	NaN
Shoot_P / Shoot_C	BnaA07T0128900WE;BnaA08T0226700WE;BnaC07T0172200WE;BnaC08T0213700WE	BnaA07T0128900WE;BnaA08T0226700WE;BnaC07T0172200WE;BnaC08T0213700WE	-	1.94201	1.94201	0.000115573	0.00012794	12	NaN	NaN	NaN	NaN	1	284.24	3.8424	Shoot_P	Shoot_C	NaN	NaN	NaN
Shoot_P / Shoot_C	BnaC04T0061600WE	BnaC04T0061600WE	-	-0.7013	0.7013	0.0001164	0.000128686	16	NaN	NaN	NaN	NaN	2	-38.4982	0.615018	Shoot_P	Shoot_C	NaN	NaN	NaN
Shoot_P / Shoot_C	BnaA05T0030400WE	BnaA05T0030400WE	AT2G43750	-0.924591	0.924591	0.000119161	0.000131374	16	NaN	NaN	NaN	NaN	2	-47.317	0.52683	Shoot_P	Shoot_C	NaN	NaN	NaN
Shoot_P / Shoot_C	BnaA05T0344500WE	BnaA05T0344500WE	AT3G16000	-0.813854	0.813854	0.000139859	0.000151031	16	NaN	NaN	NaN	NaN	5	-43.114	0.56886	Shoot_P	Shoot_C	NaN	NaN	NaN
Shoot_P / Shoot_C	BnaC05T0020400WE	BnaC05T0020400WE	AT1G03475	-1.20868	1.20868	0.000144636	0.000155555	16	NaN	NaN	NaN	NaN	2	-56.7336	0.432664	Shoot_P	Shoot_C	NaN	NaN	NaN
Shoot_P / Shoot_C	BnaA05T0076500WE	BnaA05T0076500WE	AT2G36290	-0.594692	0.594692	0.000146041	0.000156871	16	NaN	NaN	NaN	NaN	2	-33.7814	0.662186	Shoot_P	Shoot_C	NaN	NaN	NaN
Shoot_P / Shoot_C	BnaA06T0399500WE;BnaC07T0317200WE	BnaA06T0399500WE;BnaC07T0317200WE	-	-0.77143	0.77143	0.000152728	0.000163068	16	NaN	NaN	NaN	NaN	3	-41.4164	0.585836	Shoot_P	Shoot_C	NaN	NaN	NaN
Shoot_P / Shoot_C	BnaA10T0246800WE;BnaC09T0537500WE	BnaA10T0246800WE;BnaC09T0537500WE	AT5G08640	-0.590949	0.590949	0.000166295	0.000175996	16	NaN	NaN	NaN	NaN	4	-33.6094	0.663906	Shoot_P	Shoot_C	NaN	NaN	NaN
Shoot_P / Shoot_C	BnaA07T0142500WE;BnaA09T0091400WE.1;BnaC09T0108400WE	BnaA07T0142500WE;BnaA09T0091400WE.1;BnaC09T0108400WE	AT5G66470	-0.727266	0.727266	0.000167359	0.000176993	16	NaN	NaN	NaN	NaN	5	-39.5952	0.604048	Shoot_P	Shoot_C	NaN	NaN	NaN
Shoot_P / Shoot_C	BnaA08T0039900WE;BnaC08T0023500WE	BnaA08T0039900WE;BnaC08T0023500WE	-	-0.657517	0.657517	0.000186952	0.000195212	16	NaN	NaN	NaN	NaN	3	-36.6032	0.633968	Shoot_P	Shoot_C	NaN	NaN	NaN
Shoot_P / Shoot_C	Bnascaffold286T0001900WE;Bnascaffold286T0001900WE.1	Bnascaffold286T0001900WE;Bnascaffold286T0001900WE.1	AT4G39080	0.736134	0.736134	0.00020092	0.000208006	14	NaN	NaN	NaN	NaN	1	66.5707	1.66571	Shoot_P	Shoot_C	NaN	NaN	NaN
Shoot_P / Shoot_C	BnaA08T0110100WE;BnaC03T0631600WE	BnaA08T0110100WE;BnaC03T0631600WE	AT4G22670	-1.3544	1.3544	0.000207148	0.000213722	16	NaN	NaN	NaN	NaN	5	-60.8903	0.391097	Shoot_P	Shoot_C	NaN	NaN	NaN
Shoot_P / Shoot_C	BnaA08T0179800WE;BnaC03T0579500WE	BnaA08T0179800WE;BnaC03T0579500WE	AT4G38690	1.14875	1.14875	0.000230644	0.000235027	14	NaN	NaN	NaN	NaN	1	121.722	2.21722	Shoot_P	Shoot_C	NaN	NaN	NaN
Shoot_P / Shoot_C	BnaA09T0469800WE;BnaC08T0291100WE	BnaA09T0469800WE;BnaC08T0291100WE	-	-1.23517	1.23517	0.000236799	0.000240592	16	NaN	NaN	NaN	NaN	3	-57.5208	0.424792	Shoot_P	Shoot_C	NaN	NaN	NaN
Shoot_P / Shoot_C	BnaC01T0045600WE	BnaC01T0045600WE	-	-0.943921	0.943921	0.000244667	0.000247496	8	NaN	NaN	NaN	NaN	11	-48.0182	0.519818	Shoot_P	Shoot_C	NaN	NaN	NaN
Shoot_P / Shoot_C	BnaC04T0081100WE	BnaC04T0081100WE	AT2G38550	-1.24518	1.24518	0.000268816	0.000268735	16	NaN	NaN	NaN	NaN	4	-57.8145	0.421855	Shoot_P	Shoot_C	NaN	NaN	NaN
Shoot_P / Shoot_C	BnaC01T0031500WE;BnaC03T0653500WE;Bnascaffold286T0045200WE	BnaC01T0031500WE;BnaC03T0653500WE;Bnascaffold286T0045200WE	AT4G33250	-0.857846	0.857846	0.000291397	0.000288325	16	NaN	NaN	NaN	NaN	3	-44.8224	0.551776	Shoot_P	Shoot_C	NaN	NaN	NaN
Shoot_P / Shoot_C	BnaA06T0388100WE	BnaA06T0388100WE	AT5G49360	0.949578	0.949578	0.000301677	0.000297113	16	NaN	NaN	NaN	NaN	1	93.1308	1.93131	Shoot_P	Shoot_C	NaN	NaN	NaN
Shoot_P / Shoot_C	BnaA06T0352300WE;BnaA09T0064500WE;BnaC07T0367200WE;BnaC09T0072100WE	BnaA06T0352300WE;BnaA09T0064500WE;BnaC07T0367200WE;BnaC09T0072100WE	-	-0.622138	0.622138	0.000302417	0.000297723	16	NaN	NaN	NaN	NaN	3	-35.0293	0.649707	Shoot_P	Shoot_C	NaN	NaN	NaN
Shoot_P / Shoot_C	BnaA08T0130400WE;BnaC03T0659200WE	BnaA08T0130400WE;BnaC03T0659200WE	-	1.76773	1.76773	0.000341433	0.000331037	12	NaN	NaN	NaN	NaN	1	240.518	3.40518	Shoot_P	Shoot_C	NaN	NaN	NaN
Shoot_P / Shoot_C	BnaA08T0090800WE;BnaC08T0096200WE	BnaA08T0090800WE;BnaC08T0096200WE	AT4G16370	-0.962292	0.962292	0.000343193	0.000332564	16	NaN	NaN	NaN	NaN	3	-48.6759	0.513241	Shoot_P	Shoot_C	NaN	NaN	NaN
Shoot_P / Shoot_C	BnaA03T0155100WE;BnaC03T0103200WE	BnaA03T0155100WE;BnaC03T0103200WE	AT5G51120	0.582534	0.582534	0.000345671	0.000334658	14	NaN	NaN	NaN	NaN	6	49.7477	1.49748	Shoot_P	Shoot_C	NaN	NaN	NaN
Shoot_P / Shoot_C	BnaC07T0285800WE	BnaC07T0285800WE	AT3G25860	-1.55555	1.55555	0.000348734	0.000337288	11	NaN	NaN	NaN	NaN	1	-65.9801	0.340199	Shoot_P	Shoot_C	NaN	NaN	NaN
Shoot_P / Shoot_C	BnaC09T0533600WE	BnaC09T0533600WE	AT5G09660	-0.773557	0.773557	0.000351976	0.000339942	12	NaN	NaN	NaN	NaN	1	-41.5026	0.584974	Shoot_P	Shoot_C	NaN	NaN	NaN
Shoot_P / Shoot_C	BnaA01T0028300WE	BnaA01T0028300WE	-	3.20156	3.20156	0.000360677	0.000347194	8	NaN	NaN	NaN	NaN	5	819.955	9.19955	Shoot_P	Shoot_C	NaN	NaN	NaN
Shoot_P / Shoot_C	BnaC07T0404400WE	BnaC07T0404400WE	AT4G25080	-0.791601	0.791601	0.00036629	0.000351783	16	NaN	NaN	NaN	NaN	2	-42.2298	0.577702	Shoot_P	Shoot_C	NaN	NaN	NaN
Shoot_P / Shoot_C	BnaA08T0278700WE;BnaA09T0632500WE;BnaA09T0632500WE.1;BnaC08T0135800WE;BnaC08T0475100WE	BnaA08T0278700WE;BnaA09T0632500WE;BnaA09T0632500WE.1;BnaC08T0135800WE;BnaC08T0475100WE	-	-0.656727	0.656727	0.000390726	0.000371825	14	NaN	NaN	NaN	NaN	2	-36.5684	0.634316	Shoot_P	Shoot_C	NaN	NaN	NaN
Shoot_P / Shoot_C	BnaA03T0240400WE;BnaC03T0206400WE	BnaA03T0240400WE;BnaC03T0206400WE	AT1G45191	-0.669589	0.669589	0.000405572	0.00038412	16	NaN	NaN	NaN	NaN	2	-37.1314	0.628686	Shoot_P	Shoot_C	NaN	NaN	NaN
Shoot_P / Shoot_C	Bnascaffold2904T0001800WE	Bnascaffold2904T0001800WE	-	-0.747431	0.747431	0.000413331	0.000390468	16	NaN	NaN	NaN	NaN	1	-40.4337	0.595663	Shoot_P	Shoot_C	NaN	NaN	NaN
Shoot_P / Shoot_C	BnaC01T0106600WE	BnaC01T0106600WE	AT4G20780	-1.20071	1.20071	0.000423278	0.00039857	9	NaN	NaN	NaN	NaN	3	-56.494	0.43506	Shoot_P	Shoot_C	NaN	NaN	NaN
Shoot_P / Shoot_C	BnaC01T0200100WE	BnaC01T0200100WE	AT4G14710	-0.613174	0.613174	0.000431401	0.000405138	16	NaN	NaN	NaN	NaN	3	-34.6243	0.653757	Shoot_P	Shoot_C	NaN	NaN	NaN
Shoot_P / Shoot_C	BnaA06T0122000WE;BnaC05T0146300WE	BnaA06T0122000WE;BnaC05T0146300WE	-	-1.19393	1.19393	0.00045565	0.000424911	16	NaN	NaN	NaN	NaN	2	-56.2891	0.437109	Shoot_P	Shoot_C	NaN	NaN	NaN
Shoot_P / Shoot_C	BnaC05T0430500WE	BnaC05T0430500WE	-	0.691106	0.691106	0.000458867	0.000427482	16	NaN	NaN	NaN	NaN	2	61.4521	1.61452	Shoot_P	Shoot_C	NaN	NaN	NaN
Shoot_P / Shoot_C	BnaA02T0061800WE;BnaA10T0201100WE;BnaC02T0065600WE;BnaC09T0476500WE	BnaA02T0061800WE;BnaA10T0201100WE;BnaC02T0065600WE;BnaC09T0476500WE	AT5G16010	-1.24597	1.24597	0.000493983	0.000455458	14	NaN	NaN	NaN	NaN	1	-57.8375	0.421625	Shoot_P	Shoot_C	NaN	NaN	NaN
Shoot_P / Shoot_C	BnaC05T0009300WE	BnaC05T0009300WE	AT1G01050	0.733784	0.733784	0.000514846	0.000472441	16	NaN	NaN	NaN	NaN	1	66.2995	1.663	Shoot_P	Shoot_C	NaN	NaN	NaN
Shoot_P / Shoot_C	BnaA10T0289800WE;BnaA10T0289900WE	BnaA10T0289800WE;BnaA10T0289900WE	-	-0.607122	0.607122	0.000517272	0.0004743	16	NaN	NaN	NaN	NaN	10	-34.3495	0.656505	Shoot_P	Shoot_C	NaN	NaN	NaN
Shoot_P / Shoot_C	BnaA03T0016500WE;Bnascaffold2730T0006900WE	BnaA03T0016500WE;Bnascaffold2730T0006900WE	AT5G02590	-1.91302	1.91302	0.00052199	0.000478024	13	NaN	NaN	NaN	NaN	1	-73.4465	0.265535	Shoot_P	Shoot_C	NaN	NaN	NaN
Shoot_P / Shoot_C	BnaA08T0186700WE;BnaC03T0571000WE	BnaA08T0186700WE;BnaC03T0571000WE	AT2G34420	-0.629321	0.629321	0.000530183	0.000484408	16	NaN	NaN	NaN	NaN	2	-35.352	0.64648	Shoot_P	Shoot_C	NaN	NaN	NaN
Shoot_P / Shoot_C	BnaC04T0476300WE	BnaC04T0476300WE	AT2G28800	-0.878875	0.878875	0.000559522	0.000507622	16	NaN	NaN	NaN	NaN	1	-45.6209	0.543791	Shoot_P	Shoot_C	NaN	NaN	NaN
Shoot_P / Shoot_C	BnaA03T0057300WE;BnaA03T0062800WE	BnaA03T0057300WE;BnaA03T0062800WE	AT5G11520	0.878144	0.878144	0.000570935	0.000516787	16	NaN	NaN	NaN	NaN	6	83.8009	1.83801	Shoot_P	Shoot_C	NaN	NaN	NaN
Shoot_P / Shoot_C	BnaC03T0209400WE	BnaC03T0209400WE	AT2G28720	-0.915299	0.915299	0.000572344	0.000517881	8	NaN	NaN	NaN	NaN	1	-46.9766	0.530234	Shoot_P	Shoot_C	NaN	NaN	NaN
Shoot_P / Shoot_C	BnaC04T0002900WE	BnaC04T0002900WE	AT2G47580	-0.621884	0.621884	0.000610664	0.000547998	16	NaN	NaN	NaN	NaN	2	-35.0178	0.649822	Shoot_P	Shoot_C	NaN	NaN	NaN
Shoot_P / Shoot_C	BnaA06T0180500WE	BnaA06T0180500WE	AT3G45640	-0.660822	0.660822	0.000618307	0.00055398	16	NaN	NaN	NaN	NaN	2	-36.7482	0.632518	Shoot_P	Shoot_C	NaN	NaN	NaN
Shoot_P / Shoot_C	BnaC06T0267400WE	BnaC06T0267400WE	AT1G79870	-0.757267	0.757267	0.000631658	0.000564032	16	NaN	NaN	NaN	NaN	2	-40.8384	0.591616	Shoot_P	Shoot_C	NaN	NaN	NaN
Shoot_P / Shoot_C	Bnascaffold3151T0000200WE	Bnascaffold3151T0000200WE	-	-1.17152	1.17152	0.00063651	0.000567776	16	NaN	NaN	NaN	NaN	2	-55.6047	0.443953	Shoot_P	Shoot_C	NaN	NaN	NaN
Shoot_P / Shoot_C	BnaC09T0167800WE	BnaC09T0167800WE	AT2G19940	-0.773441	0.773441	0.000679885	0.000601397	16	NaN	NaN	NaN	NaN	2	-41.4979	0.585021	Shoot_P	Shoot_C	NaN	NaN	NaN
Shoot_P / Shoot_C	BnaA03T0522000WE;BnaC01T0058900WE;BnaC07T0437800WE	BnaA03T0522000WE;BnaC01T0058900WE;BnaC07T0437800WE	AT4G30210	-0.772339	0.772339	0.000711493	0.000625978	16	NaN	NaN	NaN	NaN	4	-41.4532	0.585468	Shoot_P	Shoot_C	NaN	NaN	NaN
Shoot_P / Shoot_C	BnaA08T0159700WE	BnaA08T0159700WE	AT4G35830	0.715618	0.715618	0.000764931	0.000666545	15	NaN	NaN	NaN	NaN	2	64.2187	1.64219	Shoot_P	Shoot_C	NaN	NaN	NaN
Shoot_P / Shoot_C	BnaA05T0030100WE	BnaA05T0030100WE	AT2G43710	-0.677145	0.677145	0.00077219	0.000672064	16	NaN	NaN	NaN	NaN	3	-37.4598	0.625402	Shoot_P	Shoot_C	NaN	NaN	NaN
Shoot_P / Shoot_C	BnaC09T0298900WE;BnaC09T0298900WE.1;BnaC09T0298900WE.2	BnaC09T0298900WE;BnaC09T0298900WE.1;BnaC09T0298900WE.2	-	-0.700052	0.700052	0.000802526	0.000694753	16	NaN	NaN	NaN	NaN	4	-38.445	0.61555	Shoot_P	Shoot_C	NaN	NaN	NaN
Shoot_P / Shoot_C	BnaA06T0166400WE	BnaA06T0166400WE	AT3G48000	-0.901733	0.901733	0.000813719	0.00070324	16	NaN	NaN	NaN	NaN	3	-46.4757	0.535243	Shoot_P	Shoot_C	NaN	NaN	NaN
Shoot_P / Shoot_C	BnaA02T0115700WE	BnaA02T0115700WE	AT5G57870	-0.827288	0.827288	0.000821866	0.000709382	14	NaN	NaN	NaN	NaN	5	-43.6412	0.563588	Shoot_P	Shoot_C	NaN	NaN	NaN
Shoot_P / Shoot_C	BnaC09T0389900WE	BnaC09T0389900WE	AT5G58230	-0.743045	0.743045	0.000840528	0.000723213	16	NaN	NaN	NaN	NaN	1	-40.2523	0.597477	Shoot_P	Shoot_C	NaN	NaN	NaN
Shoot_P / Shoot_C	BnaA08T0141100WE;BnaC03T0673700WE	BnaA08T0141100WE;BnaC03T0673700WE	AT4G29840	-0.589546	0.589546	0.000862414	0.000739776	16	NaN	NaN	NaN	NaN	3	-33.5448	0.664552	Shoot_P	Shoot_C	NaN	NaN	NaN
Shoot_P / Shoot_C	BnaC07T0243600WE	BnaC07T0243600WE	AT5G46180	0.720209	0.720209	0.000912099	0.00077741	16	NaN	NaN	NaN	NaN	5	64.7421	1.64742	Shoot_P	Shoot_C	NaN	NaN	NaN
Shoot_P / Shoot_C	BnaC08T0086300WE	BnaC08T0086300WE	-	-0.852537	0.852537	0.000916184	0.000780378	16	NaN	NaN	NaN	NaN	1	-44.619	0.55381	Shoot_P	Shoot_C	NaN	NaN	NaN
Shoot_P / Shoot_C	BnaA09T0538800WE;BnaC08T0369600WE	BnaA09T0538800WE;BnaC08T0369600WE	AT2G26540	-0.700298	0.700298	0.00093869	0.000797068	16	NaN	NaN	NaN	NaN	3	-38.4555	0.615445	Shoot_P	Shoot_C	NaN	NaN	NaN
Shoot_P / Shoot_C	BnaC04T0006200WE;BnaC04T0006200WE.1;Bnascaffold1556T0006100WE;Bnascaffold1556T0006100WE.1;Bnascaffold1556T0006100WE.2	BnaC04T0006200WE;BnaC04T0006200WE.1;Bnascaffold1556T0006100WE;Bnascaffold1556T0006100WE.1;Bnascaffold1556T0006100WE.2	-	-0.798221	0.798221	0.000972282	0.000821696	16	NaN	NaN	NaN	NaN	2	-42.4942	0.575058	Shoot_P	Shoot_C	NaN	NaN	NaN
Shoot_P / Shoot_C	BnaC02T0161300WE	BnaC02T0161300WE	AT5G54080	0.624589	0.624589	0.000986282	0.000832002	14	NaN	NaN	NaN	NaN	2	54.1771	1.54177	Shoot_P	Shoot_C	NaN	NaN	NaN
Shoot_P / Shoot_C	Bnascaffold1716T0000500WE	Bnascaffold1716T0000500WE	AT4G37000	1.57996	1.57996	0.000990011	0.000834709	12	NaN	NaN	NaN	NaN	1	198.961	2.98961	Shoot_P	Shoot_C	NaN	NaN	NaN
Shoot_P / Shoot_C	BnaA07T0333100WE	BnaA07T0333100WE	-	1.08265	1.08265	0.000997564	0.00083989	16	NaN	NaN	NaN	NaN	3	111.792	2.11792	Shoot_P	Shoot_C	NaN	NaN	NaN
Shoot_P / Shoot_C	BnaA06T0038600WE	BnaA06T0038600WE	AT1G48610	-1.09494	1.09494	0.00100131	0.000842773	16	NaN	NaN	NaN	NaN	5	-53.1846	0.468154	Shoot_P	Shoot_C	NaN	NaN	NaN
Shoot_P / Shoot_C	BnaA09T0060800WE;BnaA09T0060800WE.1;BnaC09T0068300WE;BnaC09T0068300WE.1	BnaA09T0060800WE;BnaA09T0060800WE.1;BnaC09T0068300WE;BnaC09T0068300WE.1	AT5G24150	-0.953002	0.953002	0.00105802	0.000884458	12	NaN	NaN	NaN	NaN	1	-48.3444	0.516556	Shoot_P	Shoot_C	NaN	NaN	NaN
Shoot_P / Shoot_C	BnaA03T0547200WE;BnaA08T0120900WE;BnaC03T0648300WE;BnaC07T0458900WE	BnaA03T0547200WE;BnaA08T0120900WE;BnaC03T0648300WE;BnaC07T0458900WE	-	0.676553	0.676553	0.0011313	0.0009378	16	NaN	NaN	NaN	NaN	1	59.8316	1.59832	Shoot_P	Shoot_C	NaN	NaN	NaN
Shoot_P / Shoot_C	BnaC08T0306500WE	BnaC08T0306500WE	AT3G55610	1.34339	1.34339	0.00119477	0.000983204	16	NaN	NaN	NaN	NaN	1	153.746	2.53746	Shoot_P	Shoot_C	NaN	NaN	NaN
Shoot_P / Shoot_C	BnaA03T0336300WE	BnaA03T0336300WE	AT3G11780	0.857278	0.857278	0.00120557	0.00099069	14	NaN	NaN	NaN	NaN	1	81.1617	1.81162	Shoot_P	Shoot_C	NaN	NaN	NaN
Shoot_P / Shoot_C	BnaA06T0062700WE;BnaC05T0077600WE	BnaA06T0062700WE;BnaC05T0077600WE	AT1G10200	-1.94511	1.94511	0.00122888	0.00100704	14	NaN	NaN	NaN	NaN	2	-74.0305	0.259695	Shoot_P	Shoot_C	NaN	NaN	NaN
Shoot_P / Shoot_C	BnaA04T0238800WE;BnaA04T0238800WE.1;BnaC04T0558600WE	BnaA04T0238800WE;BnaA04T0238800WE.1;BnaC04T0558600WE	-	-1.37005	1.37005	0.00124761	0.0010203	16	NaN	NaN	NaN	NaN	3	-61.3122	0.386878	Shoot_P	Shoot_C	NaN	NaN	NaN
Shoot_P / Shoot_C	BnaA03T0522700WE	BnaA03T0522700WE	AT4G30270	0.943743	0.943743	0.00126326	0.00103103	16	NaN	NaN	NaN	NaN	1	92.3512	1.92351	Shoot_P	Shoot_C	NaN	NaN	NaN
Shoot_P / Shoot_C	BnaC06T0280200WE	BnaC06T0280200WE	AT1G78970	0.845904	0.845904	0.00128364	0.0010452	14	NaN	NaN	NaN	NaN	2	79.7391	1.79739	Shoot_P	Shoot_C	NaN	NaN	NaN
Shoot_P / Shoot_C	BnaA08T0161900WE;BnaA08T0161900WE.1	BnaA08T0161900WE;BnaA08T0161900WE.1	AT4G35450	-1.1834	1.1834	0.00130155	0.00105799	16	NaN	NaN	NaN	NaN	10	-55.9688	0.440312	Shoot_P	Shoot_C	NaN	NaN	NaN
Shoot_P / Shoot_C	BnaA03T0293000WE;BnaC03T0273400WE	BnaA03T0293000WE;BnaC03T0273400WE	AT3G01640	-0.858074	0.858074	0.00132882	0.00107654	16	NaN	NaN	NaN	NaN	2	-44.8311	0.551689	Shoot_P	Shoot_C	NaN	NaN	NaN
Shoot_P / Shoot_C	BnaA10T0000600WE;BnaA10T0001300WE	BnaA10T0000600WE;BnaA10T0001300WE	-	-0.613931	0.613931	0.00137792	0.00111091	16	NaN	NaN	NaN	NaN	3	-34.6586	0.653414	Shoot_P	Shoot_C	NaN	NaN	NaN
Shoot_P / Shoot_C	BnaA04T0121200WE	BnaA04T0121200WE	AT5G41790	1.76835	1.76835	0.00139376	0.00112183	10	NaN	NaN	NaN	NaN	26	240.665	3.40665	Shoot_P	Shoot_C	NaN	NaN	NaN
Shoot_P / Shoot_C	BnaC04T0467900WE	BnaC04T0467900WE	AT2G27710	-1.12317	1.12317	0.0014127	0.00113462	16	NaN	NaN	NaN	NaN	3	-54.0915	0.459085	Shoot_P	Shoot_C	NaN	NaN	NaN
Shoot_P / Shoot_C	BnaA05T0444600WE;Bnascaffold578T0001300WE	BnaA05T0444600WE;Bnascaffold578T0001300WE	AT3G01670	1.08954	1.08954	0.00141642	0.00113711	12	NaN	NaN	NaN	NaN	2	112.806	2.12806	Shoot_P	Shoot_C	NaN	NaN	NaN
Shoot_P / Shoot_C	BnaA09T0626500WE	BnaA09T0626500WE	-	-0.596294	0.596294	0.00142812	0.00114535	16	NaN	NaN	NaN	NaN	2	-33.8549	0.661451	Shoot_P	Shoot_C	NaN	NaN	NaN
Shoot_P / Shoot_C	BnaA10T0182700WE;BnaC09T0452500WE	BnaA10T0182700WE;BnaC09T0452500WE	-	0.785322	0.785322	0.0014453	0.00115741	13	NaN	NaN	NaN	NaN	1	72.3477	1.72348	Shoot_P	Shoot_C	NaN	NaN	NaN
Shoot_P / Shoot_C	BnaA09T0199700WE	BnaA09T0199700WE	AT5G47110	-1.05497	1.05497	0.00145833	0.0011668	16	NaN	NaN	NaN	NaN	3	-51.8691	0.481309	Shoot_P	Shoot_C	NaN	NaN	NaN
Shoot_P / Shoot_C	BnaA02T0258600WE;BnaA03T0281900WE;BnaC02T0329800WE;BnaC03T0259800WE	BnaA02T0258600WE;BnaA03T0281900WE;BnaC02T0329800WE;BnaC03T0259800WE	-	1.19129	1.19129	0.00148481	0.0011849	14	NaN	NaN	NaN	NaN	1	128.356	2.28356	Shoot_P	Shoot_C	NaN	NaN	NaN
Shoot_P / Shoot_C	BnaC04T0223200WE	BnaC04T0223200WE	-	1.07756	1.07756	0.00154552	0.0012267	16	NaN	NaN	NaN	NaN	1	111.046	2.11046	Shoot_P	Shoot_C	NaN	NaN	NaN
Shoot_P / Shoot_C	BnaA07T0288600WE	BnaA07T0288600WE	AT1G67700	-0.728542	0.728542	0.00156346	0.00123925	14	NaN	NaN	NaN	NaN	1	-39.6487	0.603513	Shoot_P	Shoot_C	NaN	NaN	NaN
Shoot_P / Shoot_C	BnaA09T0111400WE;BnaC09T0132600WE	BnaA09T0111400WE;BnaC09T0132600WE	-	0.76785	0.76785	0.00157012	0.00124381	16	NaN	NaN	NaN	NaN	3	70.273	1.70273	Shoot_P	Shoot_C	NaN	NaN	NaN
Shoot_P / Shoot_C	BnaA05T0099100WE;BnaC04T0122000WE	BnaA05T0099100WE;BnaC04T0122000WE	AT2G34640	-0.792317	0.792317	0.00163054	0.00128555	16	NaN	NaN	NaN	NaN	3	-42.2584	0.577416	Shoot_P	Shoot_C	NaN	NaN	NaN
Shoot_P / Shoot_C	BnaA06T0458000WE	BnaA06T0458000WE	-	0.638986	0.638986	0.0016499	0.00129888	16	NaN	NaN	NaN	NaN	1	55.7234	1.55723	Shoot_P	Shoot_C	NaN	NaN	NaN
Shoot_P / Shoot_C	BnaA06T0171700WE;BnaC03T0532900WE	BnaA06T0171700WE;BnaC03T0532900WE	AT3G47430	-0.607232	0.607232	0.00166924	0.00131215	16	NaN	NaN	NaN	NaN	2	-34.3545	0.656455	Shoot_P	Shoot_C	NaN	NaN	NaN
Shoot_P / Shoot_C	BnaA08T0266400WE	BnaA08T0266400WE	-	0.665921	0.665921	0.00175008	0.00136742	14	NaN	NaN	NaN	NaN	7	58.658	1.58658	Shoot_P	Shoot_C	NaN	NaN	NaN
Shoot_P / Shoot_C	BnaA09T0605500WE;BnaC08T0443700WE	BnaA09T0605500WE;BnaC08T0443700WE	AT1G13750	1.38637	1.38637	0.0017581	0.00137281	16	NaN	NaN	NaN	NaN	2	161.421	2.61421	Shoot_P	Shoot_C	NaN	NaN	NaN
Shoot_P / Shoot_C	BnaA03T0448600WE	BnaA03T0448600WE	AT4G17520	-1.35833	1.35833	0.00180201	0.00140244	16	NaN	NaN	NaN	NaN	1	-60.9965	0.390035	Shoot_P	Shoot_C	NaN	NaN	NaN
Shoot_P / Shoot_C	BnaA09T0520800WE	BnaA09T0520800WE	AT3G60900	0.664466	0.664466	0.00180956	0.00140738	16	NaN	NaN	NaN	NaN	9	58.4981	1.58498	Shoot_P	Shoot_C	NaN	NaN	NaN
Shoot_P / Shoot_C	BnaC01T0027000WE	BnaC01T0027000WE	AT4G33790	-0.73977	0.73977	0.00184541	0.00143158	16	NaN	NaN	NaN	NaN	1	-40.1165	0.598835	Shoot_P	Shoot_C	NaN	NaN	NaN
Shoot_P / Shoot_C	BnaC07T0377900WE	BnaC07T0377900WE	AT4G20260	-1.98094	1.98094	0.00185102	0.00143516	14	NaN	NaN	NaN	NaN	6	-74.6675	0.253325	Shoot_P	Shoot_C	NaN	NaN	NaN
Shoot_P / Shoot_C	BnaA07T0206800WE	BnaA07T0206800WE	AT3G61080	0.799199	0.799199	0.00194026	0.0014944	14	NaN	NaN	NaN	NaN	2	74.0135	1.74014	Shoot_P	Shoot_C	NaN	NaN	NaN
Shoot_P / Shoot_C	BnaC04T0292300WE	BnaC04T0292300WE	AT3G57260	1.00958	1.00958	0.00198379	0.0015237	16	NaN	NaN	NaN	NaN	6	101.332	2.01332	Shoot_P	Shoot_C	NaN	NaN	NaN
Shoot_P / Shoot_C	BnaA02T0249700WE	BnaA02T0249700WE	AT4G12290	0.678528	0.678528	0.00198753	0.00152611	16	NaN	NaN	NaN	NaN	15	60.0506	1.60051	Shoot_P	Shoot_C	NaN	NaN	NaN
Shoot_P / Shoot_C	BnaA05T0276900WE;BnaC05T0322500WE;BnaC05T0322500WE.1	BnaA05T0276900WE;BnaC05T0322500WE;BnaC05T0322500WE.1	AT1G32400	-0.959321	0.959321	0.00210222	0.00160181	16	NaN	NaN	NaN	NaN	1	-48.5701	0.514299	Shoot_P	Shoot_C	NaN	NaN	NaN
Shoot_P / Shoot_C	BnaA02T0179900WE;BnaC02T0229000WE	BnaA02T0179900WE;BnaC02T0229000WE	AT1G64850	-1.1547	1.1547	0.00212498	0.00161693	16	NaN	NaN	NaN	NaN	3	-55.0842	0.449158	Shoot_P	Shoot_C	NaN	NaN	NaN
Shoot_P / Shoot_C	BnaA03T0148700WE	BnaA03T0148700WE	-	-0.633733	0.633733	0.00214998	0.00163356	16	NaN	NaN	NaN	NaN	2	-35.5493	0.644507	Shoot_P	Shoot_C	NaN	NaN	NaN
Shoot_P / Shoot_C	BnaA01T0154400WE	BnaA01T0154400WE	-	1.45773	1.45773	0.00216491	0.0016435	12	NaN	NaN	NaN	NaN	1	174.676	2.74676	Shoot_P	Shoot_C	NaN	NaN	NaN
Shoot_P / Shoot_C	BnaA07T0078400WE;BnaA09T0373100WE;BnaC05T0257200WE;BnaC07T0109300WE	BnaA07T0078400WE;BnaA09T0373100WE;BnaC05T0257200WE;BnaC07T0109300WE	AT1G31130	0.768057	0.768057	0.00218319	0.00165544	16	NaN	NaN	NaN	NaN	1	70.2975	1.70297	Shoot_P	Shoot_C	NaN	NaN	NaN
Shoot_P / Shoot_C	BnaC01T0321800WE	BnaC01T0321800WE	AT3G20380	0.839648	0.839648	0.00222184	0.00168069	16	NaN	NaN	NaN	NaN	4	78.9613	1.78961	Shoot_P	Shoot_C	NaN	NaN	NaN
Shoot_P / Shoot_C	BnaA09T0628000WE	BnaA09T0628000WE	AT1G09620	-1.34345	1.34345	0.0022725	0.00171373	14	NaN	NaN	NaN	NaN	1	-60.5923	0.394077	Shoot_P	Shoot_C	NaN	NaN	NaN
Shoot_P / Shoot_C	BnaA06T0399100WE	BnaA06T0399100WE	-	-0.738098	0.738098	0.00233066	0.00175174	16	NaN	NaN	NaN	NaN	3	-40.0471	0.599529	Shoot_P	Shoot_C	NaN	NaN	NaN
Shoot_P / Shoot_C	BnaA09T0159300WE	BnaA09T0159300WE	AT1G60000	-1.08514	1.08514	0.00236314	0.00177301	16	NaN	NaN	NaN	NaN	3	-52.8654	0.471346	Shoot_P	Shoot_C	NaN	NaN	NaN
Shoot_P / Shoot_C	BnaA02T0080700WE	BnaA02T0080700WE	AT5G19760	-0.778152	0.778152	0.0024327	0.00181839	16	NaN	NaN	NaN	NaN	1	-41.6887	0.583113	Shoot_P	Shoot_C	NaN	NaN	NaN
Shoot_P / Shoot_C	BnaA08T0008200WE;BnaC03T0702600WE	BnaA08T0008200WE;BnaC03T0702600WE	AT1G55150	-0.961217	0.961217	0.00245051	0.0018303	16	NaN	NaN	NaN	NaN	2	-48.6376	0.513624	Shoot_P	Shoot_C	NaN	NaN	NaN
Shoot_P / Shoot_C	BnaC08T0225300WE	BnaC08T0225300WE	AT1G22370	0.761551	0.761551	0.00260285	0.0019285	14	NaN	NaN	NaN	NaN	1	69.5312	1.69531	Shoot_P	Shoot_C	NaN	NaN	NaN
Shoot_P / Shoot_C	BnaA05T0003500WE;BnaC04T0011100WE	BnaA05T0003500WE;BnaC04T0011100WE	AT3G10280	-0.58134	0.58134	0.00263864	0.0019514	15	NaN	NaN	NaN	NaN	1	-33.1657	0.668343	Shoot_P	Shoot_C	NaN	NaN	NaN
Shoot_P / Shoot_C	BnaA04T0071400WE;BnaC04T0333500WE	BnaA04T0071400WE;BnaC04T0333500WE	AT3G52200	-0.659684	0.659684	0.00266877	0.00197112	16	NaN	NaN	NaN	NaN	8	-36.6983	0.633017	Shoot_P	Shoot_C	NaN	NaN	NaN
Shoot_P / Shoot_C	BnaC04T0095000WE	BnaC04T0095000WE	-	-0.611154	0.611154	0.00275388	0.0020255	16	NaN	NaN	NaN	NaN	3	-34.5327	0.654673	Shoot_P	Shoot_C	NaN	NaN	NaN
Shoot_P / Shoot_C	Bnascaffold286T0043300WE	Bnascaffold286T0043300WE	AT4G33500	-0.587868	0.587868	0.00276407	0.00203202	16	NaN	NaN	NaN	NaN	2	-33.4674	0.665326	Shoot_P	Shoot_C	NaN	NaN	NaN
Shoot_P / Shoot_C	BnaA08T0244900WE	BnaA08T0244900WE	AT1G15690	-0.850088	0.850088	0.00279276	0.00204942	16	NaN	NaN	NaN	NaN	2	-44.5249	0.554751	Shoot_P	Shoot_C	NaN	NaN	NaN
Shoot_P / Shoot_C	BnaA01T0281700WE;BnaC01T0389700WE	BnaA01T0281700WE;BnaC01T0389700WE	AT3G12145	0.691222	0.691222	0.00282925	0.00207269	14	NaN	NaN	NaN	NaN	2	61.465	1.61465	Shoot_P	Shoot_C	NaN	NaN	NaN
Shoot_P / Shoot_C	BnaA09T0143000WE;BnaC09T0171600WE	BnaA09T0143000WE;BnaC09T0171600WE	AT1G62780	-0.583335	0.583335	0.00289948	0.0021176	16	NaN	NaN	NaN	NaN	9	-33.2581	0.667419	Shoot_P	Shoot_C	NaN	NaN	NaN
Shoot_P / Shoot_C	BnaA02T0067900WE;BnaA03T0089500WE;BnaA10T0192600WE;BnaC09T0467100WE;BnaC09T0467100WE.1	BnaA02T0067900WE;BnaA03T0089500WE;BnaA10T0192600WE;BnaC09T0467100WE;BnaC09T0467100WE.1	AT5G17230	-1.24061	1.24061	0.0029112	0.00212442	16	NaN	NaN	NaN	NaN	2	-57.6805	0.423195	Shoot_P	Shoot_C	NaN	NaN	NaN
Shoot_P / Shoot_C	BnaA03T0024500WE	BnaA03T0024500WE	AT5G04490	0.583422	0.583422	0.00302706	0.00219555	16	NaN	NaN	NaN	NaN	1	49.8399	1.4984	Shoot_P	Shoot_C	NaN	NaN	NaN
Shoot_P / Shoot_C	BnaA02T0295200WE;BnaA06T0454700WE;BnaA09T0194500WE;BnaC02T0390400WE;BnaC07T0243900WE;BnaC09T0222900WE	BnaA02T0295200WE;BnaA06T0454700WE;BnaA09T0194500WE;BnaC02T0390400WE;BnaC07T0243900WE;BnaC09T0222900WE	AT5G46210	-1.63175	1.63175	0.00307461	0.00222525	14	NaN	NaN	NaN	NaN	2	-67.7304	0.322696	Shoot_P	Shoot_C	NaN	NaN	NaN
Shoot_P / Shoot_C	BnaA06T0307200WE	BnaA06T0307200WE	AT4G25650	-0.671686	0.671686	0.00313658	0.00226314	16	NaN	NaN	NaN	NaN	7	-37.2227	0.627773	Shoot_P	Shoot_C	NaN	NaN	NaN
Shoot_P / Shoot_C	BnaC07T0453600WE	BnaC07T0453600WE	AT4G33030	0.616983	0.616983	0.00314365	0.0022676	16	NaN	NaN	NaN	NaN	1	53.3665	1.53366	Shoot_P	Shoot_C	NaN	NaN	NaN
Shoot_P / Shoot_C	BnaC04T0366200WE	BnaC04T0366200WE	-	1.19226	1.19226	0.00320909	0.00230944	12	NaN	NaN	NaN	NaN	1	128.511	2.28511	Shoot_P	Shoot_C	NaN	NaN	NaN
Shoot_P / Shoot_C	BnaA07T0134300WE;BnaA07T0134300WE.1;BnaC07T0201500WE	BnaA07T0134300WE;BnaA07T0134300WE.1;BnaC07T0201500WE	AT5G67330	-0.937338	0.937338	0.00324816	0.00233438	16	NaN	NaN	NaN	NaN	3	-47.7805	0.522195	Shoot_P	Shoot_C	NaN	NaN	NaN
Shoot_P / Shoot_C	BnaC03T0234400WE	BnaC03T0234400WE	AT4G09650	-0.65798	0.65798	0.00327975	0.00235404	16	NaN	NaN	NaN	NaN	2	-36.6235	0.633765	Shoot_P	Shoot_C	NaN	NaN	NaN
Shoot_P / Shoot_C	BnaA03T0120600WE	BnaA03T0120600WE	AT5G58710	1.60645	1.60645	0.00330373	0.00236833	8	NaN	NaN	NaN	NaN	1	204.501	3.04501	Shoot_P	Shoot_C	NaN	NaN	NaN
Shoot_P / Shoot_C	BnaA04T0022200WE;BnaC04T0282300WE	BnaA04T0022200WE;BnaC04T0282300WE	AT3G58600	-1.40475	1.40475	0.00331335	0.00237471	10	NaN	NaN	NaN	NaN	3	-62.2315	0.377685	Shoot_P	Shoot_C	NaN	NaN	NaN
Shoot_P / Shoot_C	BnaA04T0148600WE;BnaA09T0551600WE;BnaC04T0441600WE;BnaC08T0383800WE	BnaA04T0148600WE;BnaA09T0551600WE;BnaC04T0441600WE;BnaC08T0383800WE	AT2G23820	-0.640587	0.640587	0.00347771	0.00247574	16	NaN	NaN	NaN	NaN	2	-35.8548	0.641452	Shoot_P	Shoot_C	NaN	NaN	NaN
Shoot_P / Shoot_C	BnaA03T0399400WE;BnaC03T0409400WE	BnaA03T0399400WE;BnaC03T0409400WE	AT2G07690	-0.648209	0.648209	0.00348609	0.00248072	13	NaN	NaN	NaN	NaN	1	-36.1928	0.638072	Shoot_P	Shoot_C	NaN	NaN	NaN
Shoot_P / Shoot_C	BnaC07T0311700WE	BnaC07T0311700WE	AT3G29185	-0.639935	0.639935	0.00360063	0.00255068	16	NaN	NaN	NaN	NaN	3	-35.8258	0.641742	Shoot_P	Shoot_C	NaN	NaN	NaN
Shoot_P / Shoot_C	BnaA02T0207800WE;BnaA07T0340500WE;BnaC02T0271500WE;BnaC02T0271500WE.1;BnaC06T0424100WE	BnaA02T0207800WE;BnaA07T0340500WE;BnaC02T0271500WE;BnaC02T0271500WE.1;BnaC06T0424100WE	-	0.652103	0.652103	0.0038222	0.00268688	16	NaN	NaN	NaN	NaN	3	57.1457	1.57146	Shoot_P	Shoot_C	NaN	NaN	NaN
Shoot_P / Shoot_C	BnaA05T0350100WE	BnaA05T0350100WE	AT3G15360	-0.836672	0.836672	0.00385656	0.00270857	15	NaN	NaN	NaN	NaN	1	-44.0066	0.559934	Shoot_P	Shoot_C	NaN	NaN	NaN
Shoot_P / Shoot_C	BnaC05T0550800WE	BnaC05T0550800WE	AT3G01180	-0.592676	0.592676	0.00395647	0.00276947	16	NaN	NaN	NaN	NaN	8	-33.6888	0.663112	Shoot_P	Shoot_C	NaN	NaN	NaN
Shoot_P / Shoot_C	BnaA09T0401300WE;BnaC05T0225700WE	BnaA09T0401300WE;BnaC05T0225700WE	AT1G27390	-1.14979	1.14979	0.00396474	0.00277426	12	NaN	NaN	NaN	NaN	1	-54.9309	0.450691	Shoot_P	Shoot_C	NaN	NaN	NaN
Shoot_P / Shoot_C	BnaA09T0549100WE	BnaA09T0549100WE	AT2G24270	-0.642114	0.642114	0.00397059	0.0027776	16	NaN	NaN	NaN	NaN	2	-35.9227	0.640773	Shoot_P	Shoot_C	NaN	NaN	NaN
Shoot_P / Shoot_C	BnaC02T0190700WE	BnaC02T0190700WE	AT1G64980	-0.649477	0.649477	0.00409203	0.00284979	16	NaN	NaN	NaN	NaN	4	-36.2489	0.637511	Shoot_P	Shoot_C	NaN	NaN	NaN
Shoot_P / Shoot_C	BnaC02T0349400WE	BnaC02T0349400WE	AT4G11420	-0.883757	0.883757	0.00417415	0.00289909	16	NaN	NaN	NaN	NaN	3	-45.8046	0.541954	Shoot_P	Shoot_C	NaN	NaN	NaN
Shoot_P / Shoot_C	BnaA08T0117800WE	BnaA08T0117800WE	AT4G34450	-1.20064	1.20064	0.00424433	0.0029409	16	NaN	NaN	NaN	NaN	3	-56.4919	0.435081	Shoot_P	Shoot_C	NaN	NaN	NaN
Shoot_P / Shoot_C	BnaC03T0109900WE	BnaC03T0109900WE	-	0.98238	0.98238	0.00426814	0.00295485	15	NaN	NaN	NaN	NaN	2	97.5722	1.97572	Shoot_P	Shoot_C	NaN	NaN	NaN
Shoot_P / Shoot_C	BnaA04T0086600WE;BnaC04T0366300WE	BnaA04T0086600WE;BnaC04T0366300WE	-	0.755511	0.755511	0.00428019	0.00296227	14	NaN	NaN	NaN	NaN	1	68.8229	1.68823	Shoot_P	Shoot_C	NaN	NaN	NaN
Shoot_P / Shoot_C	BnaA01T0145000WE;BnaA06T0165900WE;BnaC08T0238000WE	BnaA01T0145000WE;BnaA06T0165900WE;BnaC08T0238000WE	AT3G48080	-0.714842	0.714842	0.00441491	0.00304135	16	NaN	NaN	NaN	NaN	2	-39.0728	0.609272	Shoot_P	Shoot_C	NaN	NaN	NaN
Shoot_P / Shoot_C	BnaA03T0242300WE	BnaA03T0242300WE	AT2G28720	2.32784	2.32784	0.00441841	0.00304349	12	NaN	NaN	NaN	NaN	1	402.055	5.02055	Shoot_P	Shoot_C	NaN	NaN	NaN
Shoot_P / Shoot_C	BnaA03T0043400WE	BnaA03T0043400WE	AT5G09630	-0.648345	0.648345	0.00460935	0.00315494	16	NaN	NaN	NaN	NaN	4	-36.1988	0.638012	Shoot_P	Shoot_C	NaN	NaN	NaN
Shoot_P / Shoot_C	BnaA06T0362300WE;BnaC07T0357200WE;BnaC08T0020300WE	BnaA06T0362300WE;BnaC07T0357200WE;BnaC08T0020300WE	AT5G24650	-0.598809	0.598809	0.00463115	0.00316818	16	NaN	NaN	NaN	NaN	3	-33.9701	0.660299	Shoot_P	Shoot_C	NaN	NaN	NaN
Shoot_P / Shoot_C	BnaA04T0209400WE	BnaA04T0209400WE	AT2G34310	-0.599458	0.599458	0.00465635	0.00318253	11	NaN	NaN	NaN	NaN	2	-33.9998	0.660002	Shoot_P	Shoot_C	NaN	NaN	NaN
Shoot_P / Shoot_C	BnaA05T0077500WE;BnaC04T0105700WE;BnaC04T0532800WE	BnaA05T0077500WE;BnaC04T0105700WE;BnaC04T0532800WE	AT2G36130	-1.43788	1.43788	0.00469532	0.00320511	16	NaN	NaN	NaN	NaN	2	-63.089	0.36911	Shoot_P	Shoot_C	NaN	NaN	NaN
Shoot_P / Shoot_C	BnaA10T0267000WE;BnaC09T0561000WE	BnaA10T0267000WE;BnaC09T0561000WE	-	0.842702	0.842702	0.00483729	0.00328661	11	NaN	NaN	NaN	NaN	2	79.3406	1.79341	Shoot_P	Shoot_C	NaN	NaN	NaN
Shoot_P / Shoot_C	BnaA06T0420200WE;BnaC07T0291200WE	BnaA06T0420200WE;BnaC07T0291200WE	AT3G26580	2.35007	2.35007	0.00494339	0.00334843	5	NaN	NaN	NaN	NaN	1	409.849	5.09849	Shoot_P	Shoot_C	NaN	NaN	NaN
Shoot_P / Shoot_C	BnaA03T0192700WE	BnaA03T0192700WE	-	-3.18808	3.18808	0.00514384	0.00346595	16	NaN	NaN	NaN	NaN	2	-89.0279	0.109721	Shoot_P	Shoot_C	NaN	NaN	NaN
Shoot_P / Shoot_C	BnaA02T0166700WE;BnaC02T0207100WE	BnaA02T0166700WE;BnaC02T0207100WE	AT1G67550	-0.825334	0.825334	0.00523618	0.0035189	16	NaN	NaN	NaN	NaN	3	-43.5649	0.564351	Shoot_P	Shoot_C	NaN	NaN	NaN
Shoot_P / Shoot_C	BnaC07T0293900WE	BnaC07T0293900WE	AT3G26900	-1.42006	1.42006	0.00527961	0.00354451	16	NaN	NaN	NaN	NaN	2	-62.6304	0.373696	Shoot_P	Shoot_C	NaN	NaN	NaN
Shoot_P / Shoot_C	BnaC03T0103300WE	BnaC03T0103300WE	AT5G51110	-0.710849	0.710849	0.00537853	0.00360121	16	NaN	NaN	NaN	NaN	5	-38.904	0.61096	Shoot_P	Shoot_C	NaN	NaN	NaN
Shoot_P / Shoot_C	BnaC09T0207600WE	BnaC09T0207600WE	AT1G57750	-1.32606	1.32606	0.00538962	0.00360744	15	NaN	NaN	NaN	NaN	1	-60.1144	0.398856	Shoot_P	Shoot_C	NaN	NaN	NaN
Shoot_P / Shoot_C	BnaA01T0156500WE	BnaA01T0156500WE	-	1.83002	1.83002	0.00551092	0.00367763	8	NaN	NaN	NaN	NaN	1	255.541	3.55541	Shoot_P	Shoot_C	NaN	NaN	NaN
Shoot_P / Shoot_C	BnaC03T0216500WE	BnaC03T0216500WE	-	-2.55565	2.55565	0.00553807	0.00369374	16	NaN	NaN	NaN	NaN	1	-82.9912	0.170088	Shoot_P	Shoot_C	NaN	NaN	NaN
Shoot_P / Shoot_C	BnaC08T0482100WE	BnaC08T0482100WE	-	-0.941953	0.941953	0.00554972	0.00369992	16	NaN	NaN	NaN	NaN	15	-47.9472	0.520528	Shoot_P	Shoot_C	NaN	NaN	NaN
Shoot_P / Shoot_C	BnaA01T0115000WE	BnaA01T0115000WE	AT4G15510	-0.817075	0.817075	0.00574749	0.0038144	15	NaN	NaN	NaN	NaN	1	-43.2409	0.567591	Shoot_P	Shoot_C	NaN	NaN	NaN
Shoot_P / Shoot_C	BnaC01T0029300WE	BnaC01T0029300WE	AT4G33510	-0.689957	0.689957	0.00577157	0.00382809	16	NaN	NaN	NaN	NaN	2	-38.0128	0.619872	Shoot_P	Shoot_C	NaN	NaN	NaN
Shoot_P / Shoot_C	BnaA10T0104900WE	BnaA10T0104900WE	-	-0.900319	0.900319	0.00581597	0.00385347	16	NaN	NaN	NaN	NaN	2	-46.4232	0.535768	Shoot_P	Shoot_C	NaN	NaN	NaN
Shoot_P / Shoot_C	BnaA06T0452900WE	BnaA06T0452900WE	-	-0.783688	0.783688	0.00607574	0.00399986	16	NaN	NaN	NaN	NaN	7	-41.912	0.58088	Shoot_P	Shoot_C	NaN	NaN	NaN
Shoot_P / Shoot_C	BnaC01T0435300WE	BnaC01T0435300WE	-	-0.638943	0.638943	0.0061599	0.00404714	16	NaN	NaN	NaN	NaN	2	-35.7817	0.642183	Shoot_P	Shoot_C	NaN	NaN	NaN
Shoot_P / Shoot_C	BnaC09T0520400WE	BnaC09T0520400WE	-	0.656513	0.656513	0.00623241	0.00408763	16	NaN	NaN	NaN	NaN	3	57.6268	1.57627	Shoot_P	Shoot_C	NaN	NaN	NaN
Shoot_P / Shoot_C	BnaC01T0299800WE;BnaC01T0299800WE.1	BnaC01T0299800WE;BnaC01T0299800WE.1	AT3G22960	-1.18139	1.18139	0.00625133	0.0040983	16	NaN	NaN	NaN	NaN	3	-55.9075	0.440925	Shoot_P	Shoot_C	NaN	NaN	NaN
Shoot_P / Shoot_C	BnaC09T0425000WE;BnaC09T0425100WE	BnaC09T0425000WE;BnaC09T0425100WE	AT3G44110	-1.39386	1.39386	0.00625797	0.00410185	14	NaN	NaN	NaN	NaN	1	-61.9456	0.380544	Shoot_P	Shoot_C	NaN	NaN	NaN
Shoot_P / Shoot_C	BnaA02T0165700WE;BnaA07T0286300WE;BnaC02T0205400WE;BnaC06T0357900WE	BnaA02T0165700WE;BnaA07T0286300WE;BnaC02T0205400WE;BnaC06T0357900WE	AT1G67350	-0.594556	0.594556	0.00635219	0.00415378	16	NaN	NaN	NaN	NaN	3	-33.7752	0.662248	Shoot_P	Shoot_C	NaN	NaN	NaN
Shoot_P / Shoot_C	BnaC05T0353300WE	BnaC05T0353300WE	AT3G21200	-0.8251	0.8251	0.00641218	0.00418783	16	NaN	NaN	NaN	NaN	4	-43.5557	0.564443	Shoot_P	Shoot_C	NaN	NaN	NaN
Shoot_P / Shoot_C	BnaA02T0313300WE	BnaA02T0313300WE	AT5G50550	-0.778911	0.778911	0.00685054	0.00443247	5	NaN	NaN	NaN	NaN	1	-41.7193	0.582807	Shoot_P	Shoot_C	NaN	NaN	NaN
Shoot_P / Shoot_C	BnaA01T0062900WE;BnaA06T0318500WE;BnaA08T0157900WE;BnaA08T0157900WE.1;BnaC08T0113400WE	BnaA01T0062900WE;BnaA06T0318500WE;BnaA08T0157900WE;BnaA08T0157900WE.1;BnaC08T0113400WE	AT4G24550	-0.943246	0.943246	0.00704328	0.00453762	16	NaN	NaN	NaN	NaN	3	-47.9939	0.520061	Shoot_P	Shoot_C	NaN	NaN	NaN
Shoot_P / Shoot_C	BnaA02T0021100WE	BnaA02T0021100WE	-	-0.826708	0.826708	0.00704861	0.00454044	16	NaN	NaN	NaN	NaN	4	-43.6186	0.563814	Shoot_P	Shoot_C	NaN	NaN	NaN
Shoot_P / Shoot_C	BnaA06T0473500WE;BnaA06T0473500WE.1	BnaA06T0473500WE;BnaA06T0473500WE.1	AT5G42480	-1.68572	1.68572	0.00719994	0.00462588	15	NaN	NaN	NaN	NaN	1	-68.9153	0.310847	Shoot_P	Shoot_C	NaN	NaN	NaN
Shoot_P / Shoot_C	BnaA09T0049500WE	BnaA09T0049500WE	AT5G27560	-1.3291	1.3291	0.00721992	0.00463731	16	NaN	NaN	NaN	NaN	2	-60.1985	0.398015	Shoot_P	Shoot_C	NaN	NaN	NaN
Shoot_P / Shoot_C	BnaC07T0221200WE	BnaC07T0221200WE	AT5G43940	1.00615	1.00615	0.00741266	0.00474428	14	NaN	NaN	NaN	NaN	1	100.854	2.00854	Shoot_P	Shoot_C	NaN	NaN	NaN
Shoot_P / Shoot_C	BnaC07T0329100WE	BnaC07T0329100WE	AT5G49360	0.701416	0.701416	0.00750514	0.00479616	16	NaN	NaN	NaN	NaN	14	62.61	1.6261	Shoot_P	Shoot_C	NaN	NaN	NaN
Shoot_P / Shoot_C	BnaA05T0431100WE	BnaA05T0431100WE	AT3G04870	-0.972456	0.972456	0.00766052	0.00488124	16	NaN	NaN	NaN	NaN	1	-49.0362	0.509638	Shoot_P	Shoot_C	NaN	NaN	NaN
Shoot_P / Shoot_C	BnaC07T0438300WE	BnaC07T0438300WE	-	0.62299	0.62299	0.00770779	0.00490761	16	NaN	NaN	NaN	NaN	7	54.0063	1.54006	Shoot_P	Shoot_C	NaN	NaN	NaN
Shoot_P / Shoot_C	BnaC03T0459100WE	BnaC03T0459100WE	AT5G64380	0.782998	0.782998	0.00807649	0.00510827	12	NaN	NaN	NaN	NaN	2	72.0702	1.7207	Shoot_P	Shoot_C	NaN	NaN	NaN
Shoot_P / Shoot_C	BnaA01T0263000WE	BnaA01T0263000WE	AT3G15190	-0.607799	0.607799	0.00811612	0.00513137	16	NaN	NaN	NaN	NaN	2	-34.3803	0.656197	Shoot_P	Shoot_C	NaN	NaN	NaN
Shoot_P / Shoot_C	BnaA08T0024900WE;BnaC03T0678900WE	BnaA08T0024900WE;BnaC03T0678900WE	AT1G50430	-1.16363	1.16363	0.00812228	0.0051343	16	NaN	NaN	NaN	NaN	2	-55.3613	0.446387	Shoot_P	Shoot_C	NaN	NaN	NaN
Shoot_P / Shoot_C	BnaA10T0048300WE	BnaA10T0048300WE	-	1.94219	1.94219	0.00813413	0.00514067	11	NaN	NaN	NaN	NaN	10	284.288	3.84288	Shoot_P	Shoot_C	NaN	NaN	NaN
Shoot_P / Shoot_C	BnaC05T0034900WE	BnaC05T0034900WE	-	-0.665054	0.665054	0.00813832	0.0051429	16	NaN	NaN	NaN	NaN	6	-36.9335	0.630665	Shoot_P	Shoot_C	NaN	NaN	NaN
Shoot_P / Shoot_C	BnaC04T0399400WE	BnaC04T0399400WE	AT5G40950	-0.887918	0.887918	0.00825546	0.00520745	16	NaN	NaN	NaN	NaN	1	-45.9606	0.540394	Shoot_P	Shoot_C	NaN	NaN	NaN
Shoot_P / Shoot_C	BnaA07T0191000WE;BnaC04T0371700WE	BnaA07T0191000WE;BnaC04T0371700WE	AT3G57020	0.655787	0.655787	0.00829313	0.00522725	16	NaN	NaN	NaN	NaN	5	57.5476	1.57548	Shoot_P	Shoot_C	NaN	NaN	NaN
Shoot_P / Shoot_C	BnaA09T0416900WE	BnaA09T0416900WE	-	-2.0144	2.0144	0.00845855	0.00531755	16	NaN	NaN	NaN	NaN	4	-75.2482	0.247518	Shoot_P	Shoot_C	NaN	NaN	NaN
Shoot_P / Shoot_C	BnaC03T0246000WE	BnaC03T0246000WE	AT4G04020	0.60042	0.60042	0.00849394	0.00533634	16	NaN	NaN	NaN	NaN	15	51.6157	1.51616	Shoot_P	Shoot_C	NaN	NaN	NaN
Shoot_P / Shoot_C	BnaA05T0386000WE	BnaA05T0386000WE	AT3G10940	-1.02478	1.02478	0.00852499	0.00535368	16	NaN	NaN	NaN	NaN	2	-50.8514	0.491486	Shoot_P	Shoot_C	NaN	NaN	NaN
Shoot_P / Shoot_C	Bnascaffold1716T0010000WE;Bnascaffold1716T0010000WE.1;Bnascaffold286T0008000WE	Bnascaffold1716T0010000WE;Bnascaffold1716T0010000WE.1;Bnascaffold286T0008000WE	AT4G39960	-0.589371	0.589371	0.00865265	0.00542069	16	NaN	NaN	NaN	NaN	3	-33.5367	0.664633	Shoot_P	Shoot_C	NaN	NaN	NaN
Shoot_P / Shoot_C	BnaA03T0269900WE;BnaC03T0242800WE	BnaA03T0269900WE;BnaC03T0242800WE	AT4G11960	-0.677294	0.677294	0.00881937	0.00551016	16	NaN	NaN	NaN	NaN	4	-37.4663	0.625337	Shoot_P	Shoot_C	NaN	NaN	NaN
Shoot_P / Shoot_C	BnaA03T0246400WE;BnaA04T0165800WE;BnaC03T0214600WE;BnaC04T0463200WE	BnaA03T0246400WE;BnaA04T0165800WE;BnaC03T0214600WE;BnaC04T0463200WE	AT2G27170	0.609469	0.609469	0.00887299	0.005538	16	NaN	NaN	NaN	NaN	1	52.5697	1.5257	Shoot_P	Shoot_C	NaN	NaN	NaN
Shoot_P / Shoot_C	BnaA09T0455400WE	BnaA09T0455400WE	AT3G52230	-1.18259	1.18259	0.00887763	0.00554026	16	NaN	NaN	NaN	NaN	4	-55.9439	0.440561	Shoot_P	Shoot_C	NaN	NaN	NaN
Shoot_P / Shoot_C	BnaA05T0142900WE;BnaA05T0142900WE.1;BnaC06T0141400WE;BnaC06T0141400WE.1	BnaA05T0142900WE;BnaA05T0142900WE.1;BnaC06T0141400WE;BnaC06T0141400WE.1	AT5G36170	-0.973596	0.973596	0.00911248	0.00566319	16	NaN	NaN	NaN	NaN	2	-49.0765	0.509235	Shoot_P	Shoot_C	NaN	NaN	NaN
Shoot_P / Shoot_C	BnaA05T0313500WE;BnaA06T0357800WE;BnaC05T0373900WE;BnaC08T0033700WE;BnaC08T0049100WE	BnaA05T0313500WE;BnaA06T0357800WE;BnaC05T0373900WE;BnaC08T0033700WE;BnaC08T0049100WE	-	-0.839138	0.839138	0.00979121	0.006025	16	NaN	NaN	NaN	NaN	2	-44.1023	0.558977	Shoot_P	Shoot_C	NaN	NaN	NaN
Shoot_P / Shoot_C	BnaC08T0394000WE	BnaC08T0394000WE	-	-1.35995	1.35995	0.00983102	0.0060472	16	NaN	NaN	NaN	NaN	2	-61.0403	0.389597	Shoot_P	Shoot_C	NaN	NaN	NaN
Shoot_P / Shoot_C	BnaC05T0240600WE	BnaC05T0240600WE	AT1G29470	-1.87191	1.87191	0.0104743	0.00638238	16	NaN	NaN	NaN	NaN	6	-72.6788	0.273212	Shoot_P	Shoot_C	NaN	NaN	NaN
Shoot_P / Shoot_C	BnaA10T0196000WE	BnaA10T0196000WE	AT5G16715	-2.15139	2.15139	0.0105097	0.00640046	16	NaN	NaN	NaN	NaN	3	-77.4905	0.225095	Shoot_P	Shoot_C	NaN	NaN	NaN
Shoot_P / Shoot_C	BnaA07T0229200WE	BnaA07T0229200WE	AT1G77930	-1.79253	1.79253	0.0106881	0.00649432	14	NaN	NaN	NaN	NaN	2	-71.1335	0.288665	Shoot_P	Shoot_C	NaN	NaN	NaN
Shoot_P / Shoot_C	BnaA03T0413800WE	BnaA03T0413800WE	AT5G23050	-0.779048	0.779048	0.0108823	0.00659525	16	NaN	NaN	NaN	NaN	4	-41.7249	0.582751	Shoot_P	Shoot_C	NaN	NaN	NaN
Shoot_P / Shoot_C	BnaA01T0122700WE	BnaA01T0122700WE	AT4G14710	0.871467	0.871467	0.0109973	0.00665466	14	NaN	NaN	NaN	NaN	1	82.9522	1.82952	Shoot_P	Shoot_C	NaN	NaN	NaN
Shoot_P / Shoot_C	BnaC09T0445400WE	BnaC09T0445400WE	-	-1.24095	1.24095	0.0110794	0.00669731	16	NaN	NaN	NaN	NaN	1	-57.6905	0.423095	Shoot_P	Shoot_C	NaN	NaN	NaN
Shoot_P / Shoot_C	BnaA04T0223600WE	BnaA04T0223600WE	AT2G36480	0.875062	0.875062	0.0111856	0.0067501	16	NaN	NaN	NaN	NaN	4	83.4087	1.83409	Shoot_P	Shoot_C	NaN	NaN	NaN
Shoot_P / Shoot_C	BnaC01T0032300WE	BnaC01T0032300WE	-	1.01738	1.01738	0.0113238	0.00682075	16	NaN	NaN	NaN	NaN	8	102.424	2.02424	Shoot_P	Shoot_C	NaN	NaN	NaN
Shoot_P / Shoot_C	BnaA09T0081900WE;BnaC09T0095700WE	BnaA09T0081900WE;BnaC09T0095700WE	AT5G65270	-0.992094	0.992094	0.0115886	0.00695205	16	NaN	NaN	NaN	NaN	2	-49.7253	0.502747	Shoot_P	Shoot_C	NaN	NaN	NaN
Shoot_P / Shoot_C	BnaA08T0259800WE;BnaA09T0617100WE;BnaC05T0103500WE;BnaC08T0169900WE;BnaC08T0455600WE	BnaA08T0259800WE;BnaA09T0617100WE;BnaC05T0103500WE;BnaC08T0169900WE;BnaC08T0455600WE	AT1G11890	0.778544	0.778544	0.0116744	0.00699485	10	NaN	NaN	NaN	NaN	2	71.5399	1.7154	Shoot_P	Shoot_C	NaN	NaN	NaN
Shoot_P / Shoot_C	BnaC09T0458700WE	BnaC09T0458700WE	AT5G18100	-0.866169	0.866169	0.0117022	0.00700986	16	NaN	NaN	NaN	NaN	2	-45.1398	0.548602	Shoot_P	Shoot_C	NaN	NaN	NaN
Shoot_P / Shoot_C	BnaA04T0152800WE	BnaA04T0152800WE	-	-1.94911	1.94911	0.0118433	0.00708093	16	NaN	NaN	NaN	NaN	2	-74.1025	0.258975	Shoot_P	Shoot_C	NaN	NaN	NaN
Shoot_P / Shoot_C	BnaA05T0404600WE	BnaA05T0404600WE	AT3G07950	-0.995847	0.995847	0.0119072	0.00711328	16	NaN	NaN	NaN	NaN	2	-49.8559	0.501441	Shoot_P	Shoot_C	NaN	NaN	NaN
Shoot_P / Shoot_C	BnaA01T0149100WE;BnaC01T0058300WE	BnaA01T0149100WE;BnaC01T0058300WE	AT4G30270	1.17112	1.17112	0.0119104	0.00711448	14	NaN	NaN	NaN	NaN	1	125.187	2.25187	Shoot_P	Shoot_C	NaN	NaN	NaN
Shoot_P / Shoot_C	BnaA07T0212700WE;BnaC06T0262200WE	BnaA07T0212700WE;BnaC06T0262200WE	AT3G62370	-1.25643	1.25643	0.0119604	0.0071409	16	NaN	NaN	NaN	NaN	1	-58.1422	0.418578	Shoot_P	Shoot_C	NaN	NaN	NaN
Shoot_P / Shoot_C	BnaC02T0399300WE	BnaC02T0399300WE	AT5G47110	-0.805545	0.805545	0.0119851	0.00715319	16	NaN	NaN	NaN	NaN	2	-42.7854	0.572146	Shoot_P	Shoot_C	NaN	NaN	NaN
Shoot_P / Shoot_C	BnaA02T0240600WE	BnaA02T0240600WE	AT4G10000	-1.13065	1.13065	0.011989	0.00715427	16	NaN	NaN	NaN	NaN	2	-54.3291	0.456709	Shoot_P	Shoot_C	NaN	NaN	NaN
Shoot_P / Shoot_C	BnaC04T0489400WE	BnaC04T0489400WE	AT2G30620	-0.881846	0.881846	0.0123754	0.00734755	16	NaN	NaN	NaN	NaN	1	-45.7327	0.542673	Shoot_P	Shoot_C	NaN	NaN	NaN
Shoot_P / Shoot_C	BnaC02T0099600WE	BnaC02T0099600WE	-	0.806374	0.806374	0.0125257	0.00742329	10	NaN	NaN	NaN	NaN	1	74.8811	1.74881	Shoot_P	Shoot_C	NaN	NaN	NaN
Shoot_P / Shoot_C	BnaA02T0274000WE;BnaC02T0357600WE	BnaA02T0274000WE;BnaC02T0357600WE	-	-1.65321	1.65321	0.0126588	0.00748784	16	NaN	NaN	NaN	NaN	3	-68.2068	0.317932	Shoot_P	Shoot_C	NaN	NaN	NaN
Shoot_P / Shoot_C	BnaA06T0396200WE;BnaC07T0320500WE	BnaA06T0396200WE;BnaC07T0320500WE	AT5G48300	-0.968471	0.968471	0.012719	0.00751892	16	NaN	NaN	NaN	NaN	2	-48.8952	0.511048	Shoot_P	Shoot_C	NaN	NaN	NaN
Shoot_P / Shoot_C	BnaA03T0390200WE	BnaA03T0390200WE	AT1G48520	-1.70045	1.70045	0.0127239	0.00752109	10	NaN	NaN	NaN	NaN	1	-69.2309	0.307691	Shoot_P	Shoot_C	NaN	NaN	NaN
Shoot_P / Shoot_C	BnaC08T0293600WE;BnaC08T0293600WE.1	BnaC08T0293600WE;BnaC08T0293600WE.1	AT3G54360	-0.871207	0.871207	0.0128042	0.00755872	16	NaN	NaN	NaN	NaN	3	-45.3311	0.546689	Shoot_P	Shoot_C	NaN	NaN	NaN
Shoot_P / Shoot_C	BnaA04T0090300WE;BnaA04T0123700WE;BnaC04T0362400WE	BnaA04T0090300WE;BnaA04T0123700WE;BnaC04T0362400WE	AT5G37740	0.737102	0.737102	0.0129455	0.00763265	14	NaN	NaN	NaN	NaN	1	66.6824	1.66682	Shoot_P	Shoot_C	NaN	NaN	NaN
Shoot_P / Shoot_C	BnaC03T0328900WE	BnaC03T0328900WE	AT3G12780	-0.606534	0.606534	0.0130714	0.00769717	16	NaN	NaN	NaN	NaN	2	-34.3227	0.656773	Shoot_P	Shoot_C	NaN	NaN	NaN
Shoot_P / Shoot_C	BnaA08T0208900WE;BnaA09T0412300WE;BnaC05T0212300WE	BnaA08T0208900WE;BnaA09T0412300WE;BnaC05T0212300WE	AT1G26560	-0.847855	0.847855	0.0131398	0.0077333	16	NaN	NaN	NaN	NaN	2	-44.439	0.55561	Shoot_P	Shoot_C	NaN	NaN	NaN
Shoot_P / Shoot_C	BnaC03T0328700WE	BnaC03T0328700WE	AT3G12740	-1.76494	1.76494	0.0131763	0.00775164	14	NaN	NaN	NaN	NaN	1	-70.5761	0.294239	Shoot_P	Shoot_C	NaN	NaN	NaN
Shoot_P / Shoot_C	BnaA08T0118600WE;BnaC03T0645700WE	BnaA08T0118600WE;BnaC03T0645700WE	AT4G34350	-1.08456	1.08456	0.0132417	0.00778504	16	NaN	NaN	NaN	NaN	2	-52.8462	0.471538	Shoot_P	Shoot_C	NaN	NaN	NaN
Shoot_P / Shoot_C	BnaA09T0156000WE;BnaC09T0190700WE	BnaA09T0156000WE;BnaC09T0190700WE	AT1G60550	-1.15838	1.15838	0.0134183	0.00787097	16	NaN	NaN	NaN	NaN	6	-55.1985	0.448015	Shoot_P	Shoot_C	NaN	NaN	NaN
Shoot_P / Shoot_C	BnaA04T0182900WE	BnaA04T0182900WE	-	-0.765345	0.765345	0.0134199	0.00787149	9	NaN	NaN	NaN	NaN	1	-41.1687	0.588313	Shoot_P	Shoot_C	NaN	NaN	NaN
Shoot_P / Shoot_C	BnaA08T0227000WE	BnaA08T0227000WE	-	-3.45831	3.45831	0.0134763	0.00789899	16	NaN	NaN	NaN	NaN	2	-90.902	0.0909796	Shoot_P	Shoot_C	NaN	NaN	NaN
Shoot_P / Shoot_C	BnaC09T0211200WE;BnaC09T0211200WE.1	BnaC09T0211200WE;BnaC09T0211200WE.1	-	-0.805452	0.805452	0.0138615	0.00809687	15	NaN	NaN	NaN	NaN	2	-42.7817	0.572183	Shoot_P	Shoot_C	NaN	NaN	NaN
Shoot_P / Shoot_C	BnaC03T0267500WE	BnaC03T0267500WE	-	-0.986497	0.986497	0.0141759	0.00825308	15	NaN	NaN	NaN	NaN	2	-49.5298	0.504702	Shoot_P	Shoot_C	NaN	NaN	NaN
Shoot_P / Shoot_C	BnaC04T0253600WE	BnaC04T0253600WE	AT4G27820	1.09127	1.09127	0.0143085	0.00831891	16	NaN	NaN	NaN	NaN	1	113.061	2.13061	Shoot_P	Shoot_C	NaN	NaN	NaN
Shoot_P / Shoot_C	Bnascaffold1115T0001600WE;Bnascaffold2306T0000300WE;Bnascaffold2533T0001500WE;Bnascaffold2926T0000600WE;Bnascaffold3098T0001200WE	Bnascaffold1115T0001600WE;Bnascaffold2306T0000300WE;Bnascaffold2533T0001500WE;Bnascaffold2926T0000600WE;Bnascaffold3098T0001200WE	-	-1.48064	1.48064	0.0146949	0.00850405	15	NaN	NaN	NaN	NaN	2	-64.1671	0.358329	Shoot_P	Shoot_C	NaN	NaN	NaN
Shoot_P / Shoot_C	BnaA09T0662900WE	BnaA09T0662900WE	-	-1.25955	1.25955	0.0148779	0.00859568	16	NaN	NaN	NaN	NaN	2	-58.2326	0.417674	Shoot_P	Shoot_C	NaN	NaN	NaN
Shoot_P / Shoot_C	BnaA06T0152400WE;BnaC08T0251600WE	BnaA06T0152400WE;BnaC08T0251600WE	AT3G49720	-0.985212	0.985212	0.0149742	0.00864249	16	NaN	NaN	NaN	NaN	2	-49.4849	0.505151	Shoot_P	Shoot_C	NaN	NaN	NaN
Shoot_P / Shoot_C	BnaA03T0051900WE	BnaA03T0051900WE	AT5G10240	-1.19416	1.19416	0.0152137	0.00876086	16	NaN	NaN	NaN	NaN	2	-56.2959	0.437041	Shoot_P	Shoot_C	NaN	NaN	NaN
Shoot_P / Shoot_C	BnaA02T0119200WE;BnaC02T0136700WE	BnaA02T0119200WE;BnaC02T0136700WE	AT5G57350	0.586585	0.586585	0.0152815	0.00879281	16	NaN	NaN	NaN	NaN	8	50.1687	1.50169	Shoot_P	Shoot_C	NaN	NaN	NaN
Shoot_P / Shoot_C	BnaA03T0447700WE;BnaC06T0190900WE	BnaA03T0447700WE;BnaC06T0190900WE	-	-3.53281	3.53281	0.0154301	0.0088687	10	NaN	NaN	NaN	NaN	1	-91.3599	0.0864011	Shoot_P	Shoot_C	NaN	NaN	NaN
Shoot_P / Shoot_C	BnaC02T0415700WE	BnaC02T0415700WE	-	-1.31452	1.31452	0.0156251	0.00896375	16	NaN	NaN	NaN	NaN	2	-59.7941	0.402059	Shoot_P	Shoot_C	NaN	NaN	NaN
Shoot_P / Shoot_C	BnaA02T0216000WE;BnaA07T0350500WE;BnaC02T0281300WE;BnaC06T0435300WE	BnaA02T0216000WE;BnaA07T0350500WE;BnaC02T0281300WE;BnaC06T0435300WE	AT1G75690	-1.08906	1.08906	0.0160005	0.00914819	15	NaN	NaN	NaN	NaN	1	-52.9933	0.470067	Shoot_P	Shoot_C	NaN	NaN	NaN
Shoot_P / Shoot_C	BnaC04T0343100WE	BnaC04T0343100WE	-	-0.781672	0.781672	0.0161529	0.00922445	16	NaN	NaN	NaN	NaN	1	-41.8308	0.581692	Shoot_P	Shoot_C	NaN	NaN	NaN
Shoot_P / Shoot_C	BnaA09T0585400WE;BnaC08T0422000WE	BnaA09T0585400WE;BnaC08T0422000WE	-	-1.89022	1.89022	0.0167448	0.00950722	16	NaN	NaN	NaN	NaN	1	-73.0234	0.269766	Shoot_P	Shoot_C	NaN	NaN	NaN
Shoot_P / Shoot_C	BnaC02T0243900WE	BnaC02T0243900WE	AT1G70830	-0.829826	0.829826	0.0169341	0.0095953	16	NaN	NaN	NaN	NaN	6	-43.7403	0.562597	Shoot_P	Shoot_C	NaN	NaN	NaN
Shoot_P / Shoot_C	BnaC03T0296400WE	BnaC03T0296400WE	-	-1.08572	1.08572	0.0169737	0.00961442	16	NaN	NaN	NaN	NaN	2	-52.8843	0.471157	Shoot_P	Shoot_C	NaN	NaN	NaN
Shoot_P / Shoot_C	BnaA04T0035400WE;BnaA09T0486100WE;BnaC04T0303100WE;BnaC08T0309900WE	BnaA04T0035400WE;BnaA09T0486100WE;BnaC04T0303100WE;BnaC08T0309900WE	AT3G56010	-0.816806	0.816806	0.0173058	0.00977373	16	NaN	NaN	NaN	NaN	1	-43.2302	0.567698	Shoot_P	Shoot_C	NaN	NaN	NaN
Shoot_P / Shoot_C	BnaC03T0120300WE	BnaC03T0120300WE	AT2G32500	0.896487	0.896487	0.0173693	0.00980318	13	NaN	NaN	NaN	NaN	2	86.1528	1.86153	Shoot_P	Shoot_C	NaN	NaN	NaN
Shoot_P / Shoot_C	BnaC03T0530300WE	BnaC03T0530300WE	AT5G49650	-0.7354	0.7354	0.0175025	0.00986855	16	NaN	NaN	NaN	NaN	2	-39.9349	0.600651	Shoot_P	Shoot_C	NaN	NaN	NaN
Shoot_P / Shoot_C	BnaC09T0231500WE	BnaC09T0231500WE	AT5G47110	-1.1007	1.1007	0.017538	0.00988561	16	NaN	NaN	NaN	NaN	3	-53.3709	0.466291	Shoot_P	Shoot_C	NaN	NaN	NaN
Shoot_P / Shoot_C	BnaA01T0036500WE	BnaA01T0036500WE	AT5G62390	-1.72265	1.72265	0.0176621	0.0099436	16	NaN	NaN	NaN	NaN	3	-69.7009	0.302991	Shoot_P	Shoot_C	NaN	NaN	NaN
Shoot_P / Shoot_C	BnaA05T0311000WE;BnaC05T0371200WE	BnaA05T0311000WE;BnaC05T0371200WE	AT3G19980	-1.07143	1.07143	0.0181293	0.0101707	16	NaN	NaN	NaN	NaN	1	-52.4152	0.475848	Shoot_P	Shoot_C	NaN	NaN	NaN
Shoot_P / Shoot_C	BnaA09T0411800WE;BnaC05T0212900WE	BnaA09T0411800WE;BnaC05T0212900WE	AT1G26460	-1.24232	1.24232	0.0185296	0.0103556	16	NaN	NaN	NaN	NaN	2	-57.7308	0.422692	Shoot_P	Shoot_C	NaN	NaN	NaN
Shoot_P / Shoot_C	BnaA10T0048600WE	BnaA10T0048600WE	AT1G06570	0.813765	0.813765	0.018575	0.0103793	15	NaN	NaN	NaN	NaN	3	75.7793	1.75779	Shoot_P	Shoot_C	NaN	NaN	NaN
Shoot_P / Shoot_C	BnaA07T0157000WE	BnaA07T0157000WE	-	0.580493	0.580493	0.0185811	0.0103824	14	NaN	NaN	NaN	NaN	2	49.536	1.49536	Shoot_P	Shoot_C	NaN	NaN	NaN
Shoot_P / Shoot_C	Bnascaffold286T0046000WE	Bnascaffold286T0046000WE	-	1.24327	1.24327	0.0187303	0.0104527	14	NaN	NaN	NaN	NaN	1	136.735	2.36735	Shoot_P	Shoot_C	NaN	NaN	NaN
Shoot_P / Shoot_C	BnaA09T0207900WE;BnaC09T0235500WE	BnaA09T0207900WE;BnaC09T0235500WE	AT2G02130	1.84438	1.84438	0.0187479	0.01046	8	NaN	NaN	NaN	NaN	1	259.1	3.591	Shoot_P	Shoot_C	NaN	NaN	NaN
Shoot_P / Shoot_C	BnaA06T0057100WE	BnaA06T0057100WE	-	-0.791271	0.791271	0.0190265	0.0105916	16	NaN	NaN	NaN	NaN	1	-42.2165	0.577835	Shoot_P	Shoot_C	NaN	NaN	NaN
Shoot_P / Shoot_C	BnaA03T0552900WE	BnaA03T0552900WE	AT4G34980	0.786236	0.786236	0.0194083	0.0107673	14	NaN	NaN	NaN	NaN	1	72.4569	1.72457	Shoot_P	Shoot_C	NaN	NaN	NaN
Shoot_P / Shoot_C	BnaA08T0251200WE;BnaA09T0604600WE;BnaC08T0182300WE	BnaA08T0251200WE;BnaA09T0604600WE;BnaC08T0182300WE	AT1G13900	0.698231	0.698231	0.0194775	0.0107988	13	NaN	NaN	NaN	NaN	1	62.2514	1.62251	Shoot_P	Shoot_C	NaN	NaN	NaN
Shoot_P / Shoot_C	BnaC03T0052900WE	BnaC03T0052900WE	-	-1.02712	1.02712	0.0195219	0.0108182	12	NaN	NaN	NaN	NaN	1	-50.9312	0.490688	Shoot_P	Shoot_C	NaN	NaN	NaN
Shoot_P / Shoot_C	BnaA10T0265100WE;BnaC09T0558500WE	BnaA10T0265100WE;BnaC09T0558500WE	AT5G06140	-0.931021	0.931021	0.0202985	0.0111826	16	NaN	NaN	NaN	NaN	4	-47.5513	0.524487	Shoot_P	Shoot_C	NaN	NaN	NaN
Shoot_P / Shoot_C	BnaA03T0021800WE	BnaA03T0021800WE	AT5G03880	-2.7937	2.7937	0.0205633	0.0113076	12	NaN	NaN	NaN	NaN	1	-85.5784	0.144216	Shoot_P	Shoot_C	NaN	NaN	NaN
Shoot_P / Shoot_C	BnaA01T0138800WE;BnaC01T0219900WE	BnaA01T0138800WE;BnaC01T0219900WE	-	-2.15907	2.15907	0.0206733	0.0113591	16	NaN	NaN	NaN	NaN	2	-77.61	0.2239	Shoot_P	Shoot_C	NaN	NaN	NaN
Shoot_P / Shoot_C	BnaA03T0491100WE;BnaC07T0407200WE	BnaA03T0491100WE;BnaC07T0407200WE	AT4G25370	-0.589092	0.589092	0.0208395	0.01144	16	NaN	NaN	NaN	NaN	2	-33.5239	0.664761	Shoot_P	Shoot_C	NaN	NaN	NaN
Shoot_P / Shoot_C	BnaA06T0079000WE	BnaA06T0079000WE	AT1G12800	-0.66227	0.66227	0.0214395	0.011716	16	NaN	NaN	NaN	NaN	9	-36.8117	0.631883	Shoot_P	Shoot_C	NaN	NaN	NaN
Shoot_P / Shoot_C	BnaA03T0520300WE;BnaC07T0436100WE	BnaA03T0520300WE;BnaC07T0436100WE	AT4G30010	1.56459	1.56459	0.0215303	0.0117599	10	NaN	NaN	NaN	NaN	1	195.793	2.95793	Shoot_P	Shoot_C	NaN	NaN	NaN
Shoot_P / Shoot_C	BnaC06T0182600WE	BnaC06T0182600WE	AT4G18480	-0.740904	0.740904	0.0215514	0.01177	16	NaN	NaN	NaN	NaN	2	-40.1636	0.598364	Shoot_P	Shoot_C	NaN	NaN	NaN
Shoot_P / Shoot_C	BnaA07T0066300WE	BnaA07T0066300WE	AT3G23940	-2.11825	2.11825	0.0215623	0.0117749	16	NaN	NaN	NaN	NaN	3	-76.9674	0.230326	Shoot_P	Shoot_C	NaN	NaN	NaN
Shoot_P / Shoot_C	BnaC02T0508000WE	BnaC02T0508000WE	-	-0.620517	0.620517	0.0216999	0.0118392	16	NaN	NaN	NaN	NaN	4	-34.9562	0.650438	Shoot_P	Shoot_C	NaN	NaN	NaN
Shoot_P / Shoot_C	BnaA03T0153300WE;BnaC03T0101300WE	BnaA03T0153300WE;BnaC03T0101300WE	AT5G51545	-1.26736	1.26736	0.0218826	0.0119213	16	NaN	NaN	NaN	NaN	2	-58.4581	0.415419	Shoot_P	Shoot_C	NaN	NaN	NaN
Shoot_P / Shoot_C	BnaA09T0113100WE;BnaA09T0575500WE;BnaC07T0021200WE;BnaC08T0409900WE;BnaC09T0134900WE	BnaA09T0113100WE;BnaA09T0575500WE;BnaC07T0021200WE;BnaC08T0409900WE;BnaC09T0134900WE	AT2G19740	-0.588632	0.588632	0.0221875	0.0120628	16	NaN	NaN	NaN	NaN	2	-33.5027	0.664973	Shoot_P	Shoot_C	NaN	NaN	NaN
Shoot_P / Shoot_C	BnaA09T0083500WE	BnaA09T0083500WE	-	-1.99996	1.99996	0.0225351	0.0122235	13	NaN	NaN	NaN	NaN	8	-74.9994	0.250006	Shoot_P	Shoot_C	NaN	NaN	NaN
Shoot_P / Shoot_C	BnaA01T0108500WE;BnaC01T0186000WE	BnaA01T0108500WE;BnaC01T0186000WE	-	-0.6961	0.6961	0.0226765	0.0122877	16	NaN	NaN	NaN	NaN	2	-38.2761	0.617239	Shoot_P	Shoot_C	NaN	NaN	NaN
Shoot_P / Shoot_C	BnaA08T0049200WE;BnaC08T0038800WE	BnaA08T0049200WE;BnaC08T0038800WE	AT1G43190	-1.10408	1.10408	0.0228118	0.0123491	16	NaN	NaN	NaN	NaN	3	-53.4802	0.465198	Shoot_P	Shoot_C	NaN	NaN	NaN
Shoot_P / Shoot_C	BnaA09T0560000WE;BnaC08T0392600WE;BnaC08T0392600WE.1	BnaA09T0560000WE;BnaC08T0392600WE;BnaC08T0392600WE.1	AT2G22450	-0.644085	0.644085	0.0228765	0.0123798	16	NaN	NaN	NaN	NaN	2	-36.0101	0.639899	Shoot_P	Shoot_C	NaN	NaN	NaN
Shoot_P / Shoot_C	Bnascaffold286T0039500WE	Bnascaffold286T0039500WE	AT4G34110	-1.20889	1.20889	0.0229086	0.0123952	13	NaN	NaN	NaN	NaN	1	-56.74	0.4326	Shoot_P	Shoot_C	NaN	NaN	NaN
Shoot_P / Shoot_C	BnaA04T0016500WE	BnaA04T0016500WE	AT3G60240	-2.54719	2.54719	0.0232181	0.0125359	16	NaN	NaN	NaN	NaN	12	-82.8912	0.171088	Shoot_P	Shoot_C	NaN	NaN	NaN
Shoot_P / Shoot_C	BnaC03T0108100WE	BnaC03T0108100WE	AT2G30060	0.857036	0.857036	0.0234898	0.012662	8	NaN	NaN	NaN	NaN	8	81.1313	1.81131	Shoot_P	Shoot_C	NaN	NaN	NaN
Shoot_P / Shoot_C	BnaA08T0284200WE	BnaA08T0284200WE	AT1G07140	-4.14475	4.14475	0.0250466	0.0133668	10	NaN	NaN	NaN	NaN	3	-94.3466	0.0565336	Shoot_P	Shoot_C	NaN	NaN	NaN
Shoot_P / Shoot_C	BnaA06T0145200WE	BnaA06T0145200WE	-	1.87001	1.87001	0.0256012	0.0136138	5	NaN	NaN	NaN	NaN	24	265.536	3.65536	Shoot_P	Shoot_C	NaN	NaN	NaN
Shoot_P / Shoot_C	BnaA06T0054100WE	BnaA06T0054100WE	AT1G09310	-1.76034	1.76034	0.0256424	0.013631	16	NaN	NaN	NaN	NaN	3	-70.482	0.29518	Shoot_P	Shoot_C	NaN	NaN	NaN
Shoot_P / Shoot_C	BnaC08T0286500WE	BnaC08T0286500WE	-	-2.44226	2.44226	0.0257112	0.0136617	8	NaN	NaN	NaN	NaN	1	-81.6004	0.183996	Shoot_P	Shoot_C	NaN	NaN	NaN
Shoot_P / Shoot_C	BnaC02T0116700WE	BnaC02T0116700WE	-	0.937862	0.937862	0.0258425	0.0137188	16	NaN	NaN	NaN	NaN	1	91.5688	1.91569	Shoot_P	Shoot_C	NaN	NaN	NaN
Shoot_P / Shoot_C	BnaA06T0165500WE	BnaA06T0165500WE	AT3G48140	-2.61986	2.61986	0.0264992	0.0140148	14	NaN	NaN	NaN	NaN	2	-83.7316	0.162684	Shoot_P	Shoot_C	NaN	NaN	NaN
Shoot_P / Shoot_C	BnaA07T0316600WE;BnaA07T0316600WE.1;BnaC06T0395800WE;BnaC06T0395800WE.1	BnaA07T0316600WE;BnaA07T0316600WE.1;BnaC06T0395800WE;BnaC06T0395800WE.1	AT1G70940	-1.10424	1.10424	0.0267258	0.0141119	12	NaN	NaN	NaN	NaN	1	-53.4851	0.465149	Shoot_P	Shoot_C	NaN	NaN	NaN
Shoot_P / Shoot_C	BnaA06T0274900WE	BnaA06T0274900WE	AT5G62810	-2.63149	2.63149	0.0267494	0.0141221	16	NaN	NaN	NaN	NaN	2	-83.8623	0.161377	Shoot_P	Shoot_C	NaN	NaN	NaN
Shoot_P / Shoot_C	BnaA06T0046200WE	BnaA06T0046200WE	AT1G08110	0.657128	0.657128	0.0268551	0.0141702	16	NaN	NaN	NaN	NaN	1	57.694	1.57694	Shoot_P	Shoot_C	NaN	NaN	NaN
Shoot_P / Shoot_C	BnaC03T0464500WE	BnaC03T0464500WE	AT5G63880	-2.85342	2.85342	0.0269068	0.0141939	5	NaN	NaN	NaN	NaN	3	-86.1632	0.138368	Shoot_P	Shoot_C	NaN	NaN	NaN
Shoot_P / Shoot_C	BnaA10T0214000WE;BnaC09T0493700WE	BnaA10T0214000WE;BnaC09T0493700WE	AT5G14030	-0.789562	0.789562	0.0270443	0.0142565	16	NaN	NaN	NaN	NaN	2	-42.148	0.57852	Shoot_P	Shoot_C	NaN	NaN	NaN
Shoot_P / Shoot_C	BnaA10T0164800WE;BnaC09T0426900WE	BnaA10T0164800WE;BnaC09T0426900WE	AT5G21430	-0.58712	0.58712	0.0276777	0.0145387	16	NaN	NaN	NaN	NaN	6	-33.433	0.66567	Shoot_P	Shoot_C	NaN	NaN	NaN
Shoot_P / Shoot_C	BnaA06T0079200WE	BnaA06T0079200WE	-	-1.24408	1.24408	0.0279053	0.0146346	16	NaN	NaN	NaN	NaN	2	-57.7824	0.422176	Shoot_P	Shoot_C	NaN	NaN	NaN
Shoot_P / Shoot_C	BnaC02T0412400WE	BnaC02T0412400WE	-	-0.723509	0.723509	0.0279578	0.0146564	12	NaN	NaN	NaN	NaN	1	-39.4377	0.605623	Shoot_P	Shoot_C	NaN	NaN	NaN
Shoot_P / Shoot_C	BnaC04T0003900WE	BnaC04T0003900WE	AT2G47510	-1.38268	1.38268	0.0279739	0.0146628	14	NaN	NaN	NaN	NaN	1	-61.6495	0.383505	Shoot_P	Shoot_C	NaN	NaN	NaN
Shoot_P / Shoot_C	BnaC08T0158100WE	BnaC08T0158100WE	AT2G01250	0.652564	0.652564	0.0279736	0.0146628	14	NaN	NaN	NaN	NaN	1	57.1959	1.57196	Shoot_P	Shoot_C	NaN	NaN	NaN
Shoot_P / Shoot_C	BnaA03T0229700WE	BnaA03T0229700WE	AT2G44640	-0.581268	0.581268	0.0281052	0.014722	15	NaN	NaN	NaN	NaN	1	-33.1624	0.668376	Shoot_P	Shoot_C	NaN	NaN	NaN
Shoot_P / Shoot_C	BnaA02T0084500WE	BnaA02T0084500WE	AT5G20290	-1.06885	1.06885	0.0287858	0.0150275	16	NaN	NaN	NaN	NaN	4	-52.3301	0.476699	Shoot_P	Shoot_C	NaN	NaN	NaN
Shoot_P / Shoot_C	BnaA08T0208800WE;BnaA09T0412200WE;BnaC05T0212400WE	BnaA08T0208800WE;BnaA09T0412200WE;BnaC05T0212400WE	AT1G26550	-2.13399	2.13399	0.029195	0.0152026	14	NaN	NaN	NaN	NaN	2	-77.2173	0.227827	Shoot_P	Shoot_C	NaN	NaN	NaN
Shoot_P / Shoot_C	BnaA03T0382000WE;BnaA05T0289100WE;BnaC03T0382400WE	BnaA03T0382000WE;BnaA05T0289100WE;BnaC03T0382400WE	-	-0.603975	0.603975	0.0296027	0.0153825	16	NaN	NaN	NaN	NaN	1	-34.2061	0.657939	Shoot_P	Shoot_C	NaN	NaN	NaN
Shoot_P / Shoot_C	BnaA10T0263800WE;BnaC09T0557100WE	BnaA10T0263800WE;BnaC09T0557100WE	-	1.65444	1.65444	0.0298715	0.0155028	6	NaN	NaN	NaN	NaN	1	214.802	3.14802	Shoot_P	Shoot_C	NaN	NaN	NaN
Shoot_P / Shoot_C	BnaA02T0109800WE;BnaC02T0125300WE	BnaA02T0109800WE;BnaC02T0125300WE	AT5G58800	-1.59763	1.59763	0.030014	0.0155661	14	NaN	NaN	NaN	NaN	1	-66.958	0.33042	Shoot_P	Shoot_C	NaN	NaN	NaN
Shoot_P / Shoot_C	BnaC03T0402900WE	BnaC03T0402900WE	-	0.882572	0.882572	0.0300256	0.0155713	10	NaN	NaN	NaN	NaN	1	84.3659	1.84366	Shoot_P	Shoot_C	NaN	NaN	NaN
Shoot_P / Shoot_C	BnaC08T0199700WE	BnaC08T0199700WE	-	-1.30815	1.30815	0.0313867	0.0161729	16	NaN	NaN	NaN	NaN	1	-59.6161	0.403839	Shoot_P	Shoot_C	NaN	NaN	NaN
Shoot_P / Shoot_C	BnaC07T0426200WE	BnaC07T0426200WE	-	0.608099	0.608099	0.0314129	0.0161834	16	NaN	NaN	NaN	NaN	2	52.4249	1.52425	Shoot_P	Shoot_C	NaN	NaN	NaN
Shoot_P / Shoot_C	BnaC03T0465100WE	BnaC03T0465100WE	AT5G63810	-1.054	1.054	0.0318374	0.0163629	16	NaN	NaN	NaN	NaN	2	-51.8368	0.481632	Shoot_P	Shoot_C	NaN	NaN	NaN
Shoot_P / Shoot_C	BnaA01T0160300WE;BnaC01T0240200WE	BnaA01T0160300WE;BnaC01T0240200WE	AT3G45050	-1.66576	1.66576	0.0319772	0.0164239	14	NaN	NaN	NaN	NaN	2	-68.4822	0.315178	Shoot_P	Shoot_C	NaN	NaN	NaN
Shoot_P / Shoot_C	BnaA05T0133400WE	BnaA05T0133400WE	AT2G30170	0.603959	0.603959	0.0320729	0.0164655	10	NaN	NaN	NaN	NaN	1	51.9881	1.51988	Shoot_P	Shoot_C	NaN	NaN	NaN
Shoot_P / Shoot_C	BnaA10T0014200WE;BnaC05T0013900WE	BnaA10T0014200WE;BnaC05T0013900WE	AT1G02640	2.54767	2.54767	0.0324877	0.0166472	10	NaN	NaN	NaN	NaN	1	484.688	5.84688	Shoot_P	Shoot_C	NaN	NaN	NaN
Shoot_P / Shoot_C	BnaA02T0237700WE;BnaA07T0222900WE;BnaC06T0275700WE	BnaA02T0237700WE;BnaA07T0222900WE;BnaC06T0275700WE	-	-1.15585	1.15585	0.033167	0.0169367	16	NaN	NaN	NaN	NaN	3	-55.1199	0.448801	Shoot_P	Shoot_C	NaN	NaN	NaN
Shoot_P / Shoot_C	BnaA01T0226200WE;BnaA03T0376800WE;BnaA05T0298900WE;BnaA05T0309000WE;BnaC01T0317100WE;BnaC03T0376100WE;BnaC05T0357300WE	BnaA01T0226200WE;BnaA03T0376800WE;BnaA05T0298900WE;BnaA05T0309000WE;BnaC01T0317100WE;BnaC03T0376100WE;BnaC05T0357300WE	AT3G21055	-0.954518	0.954518	0.0332834	0.0169835	16	NaN	NaN	NaN	NaN	1	-48.3986	0.516014	Shoot_P	Shoot_C	NaN	NaN	NaN
Shoot_P / Shoot_C	BnaC09T0013800WE	BnaC09T0013800WE	AT4G02230	-0.698601	0.698601	0.0339884	0.0172796	16	NaN	NaN	NaN	NaN	2	-38.3831	0.616169	Shoot_P	Shoot_C	NaN	NaN	NaN
Shoot_P / Shoot_C	BnaC03T0231000WE	BnaC03T0231000WE	AT4G08900	0.744318	0.744318	0.034048	0.0173073	14	NaN	NaN	NaN	NaN	1	67.5182	1.67518	Shoot_P	Shoot_C	NaN	NaN	NaN
Shoot_P / Shoot_C	BnaC01T0409400WE	BnaC01T0409400WE	AT5G02870	1.27937	1.27937	0.0348469	0.0176436	10	NaN	NaN	NaN	NaN	1	142.733	2.42733	Shoot_P	Shoot_C	NaN	NaN	NaN
Shoot_P / Shoot_C	BnaC05T0130000WE	BnaC05T0130000WE	AT1G16080	-2.50446	2.50446	0.0349886	0.0177027	16	NaN	NaN	NaN	NaN	3	-82.3769	0.176231	Shoot_P	Shoot_C	NaN	NaN	NaN
Shoot_P / Shoot_C	BnaA05T0369600WE;BnaC05T0448900WE	BnaA05T0369600WE;BnaC05T0448900WE	AT3G13060	-0.662368	0.662368	0.0353213	0.0178423	9	NaN	NaN	NaN	NaN	1	-36.816	0.63184	Shoot_P	Shoot_C	NaN	NaN	NaN
Shoot_P / Shoot_C	BnaA01T0005600WE;BnaC01T0075400WE	BnaA01T0005600WE;BnaC01T0075400WE	AT4G28510	-1.13134	1.13134	0.0353423	0.017851	14	NaN	NaN	NaN	NaN	2	-54.3508	0.456492	Shoot_P	Shoot_C	NaN	NaN	NaN
Shoot_P / Shoot_C	BnaA03T0103100WE	BnaA03T0103100WE	AT5G20290	-0.992568	0.992568	0.0353615	0.0178595	16	NaN	NaN	NaN	NaN	4	-49.7418	0.502582	Shoot_P	Shoot_C	NaN	NaN	NaN
Shoot_P / Shoot_C	BnaC04T0232700WE	BnaC04T0232700WE	-	-0.740395	0.740395	0.035551	0.0179427	16	NaN	NaN	NaN	NaN	3	-40.1425	0.598575	Shoot_P	Shoot_C	NaN	NaN	NaN
Shoot_P / Shoot_C	BnaC03T0206200WE;Bnascaffold300T0000100WE	BnaC03T0206200WE;Bnascaffold300T0000100WE	AT2G47710	-1.4404	1.4404	0.0375397	0.0187731	16	NaN	NaN	NaN	NaN	2	-63.1535	0.368465	Shoot_P	Shoot_C	NaN	NaN	NaN
Shoot_P / Shoot_C	BnaA03T0375500WE;BnaA05T0302500WE;BnaC03T0374300WE;BnaC05T0362800WE	BnaA03T0375500WE;BnaA05T0302500WE;BnaC03T0374300WE;BnaC05T0362800WE	AT3G20630	0.585822	0.585822	0.0379728	0.0189518	16	NaN	NaN	NaN	NaN	1	50.0894	1.50089	Shoot_P	Shoot_C	NaN	NaN	NaN
Shoot_P / Shoot_C	BnaA10T0089900WE	BnaA10T0089900WE	-	-1.06796	1.06796	0.0391862	0.0194602	15	NaN	NaN	NaN	NaN	1	-52.3008	0.476992	Shoot_P	Shoot_C	NaN	NaN	NaN
Shoot_P / Shoot_C	BnaA05T0062400WE;BnaC04T0085300WE	BnaA05T0062400WE;BnaC04T0085300WE	AT2G38140	-0.798291	0.798291	0.0394751	0.0195832	16	NaN	NaN	NaN	NaN	2	-42.497	0.57503	Shoot_P	Shoot_C	NaN	NaN	NaN
Shoot_P / Shoot_C	BnaC01T0425900WE	BnaC01T0425900WE	AT3G06350	-1.09818	1.09818	0.0395444	0.0196108	15	NaN	NaN	NaN	NaN	2	-53.2895	0.467105	Shoot_P	Shoot_C	NaN	NaN	NaN
Shoot_P / Shoot_C	BnaA06T0289900WE	BnaA06T0289900WE	AT5G64570	0.593374	0.593374	0.0396867	0.0196714	16	NaN	NaN	NaN	NaN	4	50.8771	1.50877	Shoot_P	Shoot_C	NaN	NaN	NaN
Shoot_P / Shoot_C	BnaA08T0073000WE;BnaA08T0073000WE.1;BnaC08T0069700WE;BnaC08T0069700WE.1	BnaA08T0073000WE;BnaA08T0073000WE.1;BnaC08T0069700WE;BnaC08T0069700WE.1	AT5G33320	-1.12328	1.12328	0.039998	0.0198038	12	NaN	NaN	NaN	NaN	2	-54.0952	0.459048	Shoot_P	Shoot_C	NaN	NaN	NaN
Shoot_P / Shoot_C	BnaA06T0020100WE	BnaA06T0020100WE	AT1G51980	1.32726	1.32726	0.0401627	0.0198718	6	NaN	NaN	NaN	NaN	1	150.926	2.50926	Shoot_P	Shoot_C	NaN	NaN	NaN
Shoot_P / Shoot_C	BnaC03T0460100WE	BnaC03T0460100WE	AT5G64290	-0.792802	0.792802	0.0406151	0.0200683	14	NaN	NaN	NaN	NaN	1	-42.2778	0.577222	Shoot_P	Shoot_C	NaN	NaN	NaN
Shoot_P / Shoot_C	BnaC01T0162700WE	BnaC01T0162700WE	AT4G27580	-0.943568	0.943568	0.0406365	0.0200776	14	NaN	NaN	NaN	NaN	1	-48.0054	0.519946	Shoot_P	Shoot_C	NaN	NaN	NaN
Shoot_P / Shoot_C	BnaA10T0132700WE;BnaA10T0132700WE.1;BnaA10T0132700WE.2	BnaA10T0132700WE;BnaA10T0132700WE.1;BnaA10T0132700WE.2	AT5G57800	-0.98143	0.98143	0.0409273	0.020196	16	NaN	NaN	NaN	NaN	1	-49.3523	0.506477	Shoot_P	Shoot_C	NaN	NaN	NaN
Shoot_P / Shoot_C	BnaA02T0410400WE	BnaA02T0410400WE	-	-0.609815	0.609815	0.0410437	0.0202418	16	NaN	NaN	NaN	NaN	1	-34.4719	0.655281	Shoot_P	Shoot_C	NaN	NaN	NaN
Shoot_P / Shoot_C	BnaA02T0033900WE;BnaC02T0031700WE	BnaA02T0033900WE;BnaC02T0031700WE	AT5G09880	-1.10903	1.10903	0.0415219	0.0204361	14	NaN	NaN	NaN	NaN	1	-53.6394	0.463606	Shoot_P	Shoot_C	NaN	NaN	NaN
Shoot_P / Shoot_C	BnaA03T0287600WE;BnaA09T0008600WE;BnaC03T0267900WE;BnaC09T0005300WE	BnaA03T0287600WE;BnaA09T0008600WE;BnaC03T0267900WE;BnaC09T0005300WE	AT4G01100	-0.581398	0.581398	0.0424185	0.0208044	16	NaN	NaN	NaN	NaN	2	-33.1684	0.668316	Shoot_P	Shoot_C	NaN	NaN	NaN
Shoot_P / Shoot_C	BnaA06T0434500WE;BnaC07T0270900WE	BnaA06T0434500WE;BnaC07T0270900WE	-	-1.85927	1.85927	0.0425283	0.0208508	16	NaN	NaN	NaN	NaN	1	-72.4384	0.275616	Shoot_P	Shoot_C	NaN	NaN	NaN
Shoot_P / Shoot_C	BnaA06T0173300WE;BnaC03T0530700WE	BnaA06T0173300WE;BnaC03T0530700WE	-	-0.612748	0.612748	0.0430757	0.021077	16	NaN	NaN	NaN	NaN	5	-34.605	0.65395	Shoot_P	Shoot_C	NaN	NaN	NaN
Shoot_P / Shoot_C	BnaA02T0195000WE;BnaA07T0257200WE;BnaA07T0324600WE;BnaC02T0251100WE;BnaC06T0315400WE;BnaC06T0404600WE	BnaA02T0195000WE;BnaA07T0257200WE;BnaA07T0324600WE;BnaC02T0251100WE;BnaC06T0315400WE;BnaC06T0404600WE	AT1G72020	0.810403	0.810403	0.0434904	0.0212455	11	NaN	NaN	NaN	NaN	1	75.3701	1.7537	Shoot_P	Shoot_C	NaN	NaN	NaN
Shoot_P / Shoot_C	BnaA08T0027800WE	BnaA08T0027800WE	AT1G49970	-0.82049	0.82049	0.043738	0.0213445	16	NaN	NaN	NaN	NaN	7	-43.3751	0.566249	Shoot_P	Shoot_C	NaN	NaN	NaN
Shoot_P / Shoot_C	BnaA03T0254400WE	BnaA03T0254400WE	AT5G49970	-1.73634	1.73634	0.0450052	0.0218616	16	NaN	NaN	NaN	NaN	5	-69.987	0.30013	Shoot_P	Shoot_C	NaN	NaN	NaN
Shoot_P / Shoot_C	BnaA03T0352700WE;BnaC03T0343100WE	BnaA03T0352700WE;BnaC03T0343100WE	AT3G15190	-1.13541	1.13541	0.0451851	0.0219339	16	NaN	NaN	NaN	NaN	1	-54.4795	0.455205	Shoot_P	Shoot_C	NaN	NaN	NaN
Shoot_P / Shoot_C	BnaA03T0075200WE;BnaC03T0008900WE	BnaA03T0075200WE;BnaC03T0008900WE	AT5G14060	-0.841943	0.841943	0.0455899	0.0220945	16	NaN	NaN	NaN	NaN	2	-44.2108	0.557892	Shoot_P	Shoot_C	NaN	NaN	NaN
Shoot_P / Shoot_C	BnaA10T0082100WE	BnaA10T0082100WE	AT5G51220	-0.90147	0.90147	0.0465858	0.0225008	5	NaN	NaN	NaN	NaN	1	-46.4659	0.535341	Shoot_P	Shoot_C	NaN	NaN	NaN
Shoot_P / Shoot_C	BnaA01T0245200WE;BnaC01T0342500WE	BnaA01T0245200WE;BnaC01T0342500WE	-	-1.55552	1.55552	0.0469721	0.0226592	16	NaN	NaN	NaN	NaN	4	-65.9794	0.340206	Shoot_P	Shoot_C	NaN	NaN	NaN
Shoot_P / Shoot_C	BnaA05T0144100WE	BnaA05T0144100WE	AT5G35220	-1.32647	1.32647	0.0473115	0.0227919	14	NaN	NaN	NaN	NaN	1	-60.1259	0.398741	Shoot_P	Shoot_C	NaN	NaN	NaN
Shoot_P / Shoot_C	BnaA05T0444500WE;Bnascaffold578T0001400WE	BnaA05T0444500WE;Bnascaffold578T0001400WE	AT3G01660	-0.796281	0.796281	0.0473658	0.022815	16	NaN	NaN	NaN	NaN	3	-42.4168	0.575832	Shoot_P	Shoot_C	NaN	NaN	NaN
Shoot_P / Shoot_C	BnaA07T0003400WE	BnaA07T0003400WE	AT2G20420	-0.952028	0.952028	0.0483721	0.0232238	16	NaN	NaN	NaN	NaN	2	-48.3095	0.516905	Shoot_P	Shoot_C	NaN	NaN	NaN
Shoot_P / Shoot_C	BnaA09T0414500WE	BnaA09T0414500WE	AT1G26761	-1.41701	1.41701	0.0484297	0.0232481	13	NaN	NaN	NaN	NaN	1	-62.5514	0.374486	Shoot_P	Shoot_C	NaN	NaN	NaN
Shoot_P / Shoot_C	BnaA04T0015200WE	BnaA04T0015200WE	AT3G60370	-0.583877	0.583877	0.0484348	0.0232496	16	NaN	NaN	NaN	NaN	4	-33.2832	0.667168	Shoot_P	Shoot_C	NaN	NaN	NaN
Shoot_P / Shoot_C	BnaA02T0018500WE;BnaC02T0014500WE;BnaC02T0014600WE	BnaA02T0018500WE;BnaC02T0014500WE;BnaC02T0014600WE	AT5G05170	-1.46281	1.46281	0.0485193	0.023281	4	NaN	NaN	NaN	NaN	1	-63.7213	0.362787	Shoot_P	Shoot_C	NaN	NaN	NaN
Shoot_P / Shoot_C	BnaC02T0201900WE	BnaC02T0201900WE	-	-0.665474	0.665474	0.0488483	0.0234123	16	NaN	NaN	NaN	NaN	1	-36.9519	0.630481	Shoot_P	Shoot_C	NaN	NaN	NaN
Shoot_P / Shoot_C	BnaA03T0142900WE	BnaA03T0142900WE	AT5G54010	-1.05955	1.05955	0.0498765	0.0238182	14	NaN	NaN	NaN	NaN	1	-52.0217	0.479783	Shoot_P	Shoot_C	NaN	NaN	NaN
Shoot_P / Shoot_C	BnaA03T0043600WE	BnaA03T0043600WE	AT5G09760	-1.14182	1.14182	0.050715	0.024141	15	NaN	NaN	NaN	NaN	1	-54.6811	0.453189	Shoot_P	Shoot_C	NaN	NaN	NaN
Shoot_P / Shoot_C	BnaA04T0236100WE;BnaA05T0058900WE;BnaC04T0080100WE;BnaC04T0549500WE	BnaA04T0236100WE;BnaA05T0058900WE;BnaC04T0080100WE;BnaC04T0549500WE	AT2G26900	-1.12685	1.12685	0.0507868	0.0241693	16	NaN	NaN	NaN	NaN	2	-54.2086	0.457914	Shoot_P	Shoot_C	NaN	NaN	NaN
Shoot_P / Shoot_C	BnaA05T0080300WE;BnaC03T0624800WE;BnaC03T0624800WE.1	BnaA05T0080300WE;BnaC03T0624800WE;BnaC03T0624800WE.1	AT4G20130	-1.24647	1.24647	0.0521878	0.0247369	16	NaN	NaN	NaN	NaN	1	-57.8522	0.421478	Shoot_P	Shoot_C	NaN	NaN	NaN
Shoot_P / Shoot_C	BnaA09T0631100WE	BnaA09T0631100WE	-	-0.884078	0.884078	0.0536065	0.0252909	16	NaN	NaN	NaN	NaN	4	-45.8166	0.541834	Shoot_P	Shoot_C	NaN	NaN	NaN
Shoot_P / Shoot_C	BnaC05T0517500WE	BnaC05T0517500WE	AT3G05900	-1.21325	1.21325	0.0540482	0.0254626	12	NaN	NaN	NaN	NaN	34	-56.8705	0.431295	Shoot_P	Shoot_C	NaN	NaN	NaN
Shoot_P / Shoot_C	BnaC04T0536900WE	BnaC04T0536900WE	-	-1.29673	1.29673	0.0541435	0.0254993	16	NaN	NaN	NaN	NaN	1	-59.2953	0.407047	Shoot_P	Shoot_C	NaN	NaN	NaN
Shoot_P / Shoot_C	BnaA07T0227200WE;BnaC06T0282200WE	BnaA07T0227200WE;BnaC06T0282200WE	AT1G78370	0.581809	0.581809	0.0551344	0.0258834	16	NaN	NaN	NaN	NaN	9	49.6725	1.49672	Shoot_P	Shoot_C	NaN	NaN	NaN
Shoot_P / Shoot_C	BnaA09T0531900WE	BnaA09T0531900WE	AT3G62410	-0.622869	0.622869	0.0551348	0.0258834	16	NaN	NaN	NaN	NaN	3	-35.0622	0.649378	Shoot_P	Shoot_C	NaN	NaN	NaN
Shoot_P / Shoot_C	BnaC07T0240200WE	BnaC07T0240200WE	AT5G45750	-1.97245	1.97245	0.0551687	0.0258977	16	NaN	NaN	NaN	NaN	3	-74.518	0.25482	Shoot_P	Shoot_C	NaN	NaN	NaN
Shoot_P / Shoot_C	BnaA08T0283700WE;BnaC08T0001600WE	BnaA08T0283700WE;BnaC08T0001600WE	AT1G07360	-0.979636	0.979636	0.0553842	0.0259785	16	NaN	NaN	NaN	NaN	1	-49.2892	0.507108	Shoot_P	Shoot_C	NaN	NaN	NaN
Shoot_P / Shoot_C	BnaC07T0089900WE;BnaC07T0089900WE.1	BnaC07T0089900WE;BnaC07T0089900WE.1	AT3G24170	0.612099	0.612099	0.0581982	0.0270883	15	NaN	NaN	NaN	NaN	1	52.8482	1.52848	Shoot_P	Shoot_C	NaN	NaN	NaN
Shoot_P / Shoot_C	BnaA07T0224000WE;BnaC06T0277300WE	BnaA07T0224000WE;BnaC06T0277300WE	AT1G79230	-0.922254	0.922254	0.0589589	0.0273822	16	NaN	NaN	NaN	NaN	2	-47.2316	0.527684	Shoot_P	Shoot_C	NaN	NaN	NaN
Shoot_P / Shoot_C	BnaC05T0189200WE	BnaC05T0189200WE	AT1G22540	-0.639781	0.639781	0.0594098	0.0275596	14	NaN	NaN	NaN	NaN	1	-35.819	0.64181	Shoot_P	Shoot_C	NaN	NaN	NaN
Shoot_P / Shoot_C	BnaC03T0530800WE	BnaC03T0530800WE	AT3G47070	1.72517	1.72517	0.0598466	0.0277307	10	NaN	NaN	NaN	NaN	1	230.619	3.30619	Shoot_P	Shoot_C	NaN	NaN	NaN
Shoot_P / Shoot_C	BnaA01T0209400WE;BnaA03T0387100WE;BnaA04T0066500WE;BnaA07T0074400WE;BnaA08T0182800WE;BnaC01T0293600WE;BnaC03T0389900WE;BnaC03T0576000WE;BnaC04T0338700WE;BnaC07T0104100WE	BnaA01T0209400WE;BnaA03T0387100WE;BnaA04T0066500WE;BnaA07T0074400WE;BnaA08T0182800WE;BnaC01T0293600WE;BnaC03T0389900WE;BnaC03T0576000WE;BnaC04T0338700WE;BnaC07T0104100WE	AT3G23390	0.692942	0.692942	0.0600442	0.0278078	10	NaN	NaN	NaN	NaN	1	61.6576	1.61658	Shoot_P	Shoot_C	NaN	NaN	NaN
Shoot_P / Shoot_C	BnaA06T0018000WE;BnaC06T0055800WE	BnaA06T0018000WE;BnaC06T0055800WE	AT1G52340	-1.31753	1.31753	0.0602142	0.0278744	14	NaN	NaN	NaN	NaN	1	-59.8778	0.401222	Shoot_P	Shoot_C	NaN	NaN	NaN
Shoot_P / Shoot_C	BnaC05T0550100WE	BnaC05T0550100WE	-	0.761996	0.761996	0.060394	0.0279421	16	NaN	NaN	NaN	NaN	2	69.5835	1.69584	Shoot_P	Shoot_C	NaN	NaN	NaN
Shoot_P / Shoot_C	BnaA07T0239200WE	BnaA07T0239200WE	AT1G76180	-1.06251	1.06251	0.0605418	0.0279988	16	NaN	NaN	NaN	NaN	3	-52.1202	0.478798	Shoot_P	Shoot_C	NaN	NaN	NaN
Shoot_P / Shoot_C	BnaA02T0270900WE;BnaA07T0220500WE;BnaC02T0313200WE;BnaC06T0272600WE	BnaA02T0270900WE;BnaA07T0220500WE;BnaC02T0313200WE;BnaC06T0272600WE	AT1G80750	0.857746	0.857746	0.0611534	0.0282312	16	NaN	NaN	NaN	NaN	1	81.2204	1.8122	Shoot_P	Shoot_C	NaN	NaN	NaN
Shoot_P / Shoot_C	BnaC01T0420600WE;BnaC01T0436400WE	BnaC01T0420600WE;BnaC01T0436400WE	-	0.638709	0.638709	0.0612666	0.0282801	14	NaN	NaN	NaN	NaN	2	55.6935	1.55694	Shoot_P	Shoot_C	NaN	NaN	NaN
Shoot_P / Shoot_C	BnaC06T0338500WE	BnaC06T0338500WE	-	-1.33307	1.33307	0.0624855	0.0287435	16	NaN	NaN	NaN	NaN	3	-60.3078	0.396922	Shoot_P	Shoot_C	NaN	NaN	NaN
Shoot_P / Shoot_C	BnaA05T0390200WE;BnaC05T0483200WE	BnaA05T0390200WE;BnaC05T0483200WE	-	-1.07921	1.07921	0.0625618	0.0287741	15	NaN	NaN	NaN	NaN	2	-52.6713	0.473287	Shoot_P	Shoot_C	NaN	NaN	NaN
Shoot_P / Shoot_C	BnaC04T0354800WE	BnaC04T0354800WE	AT5G35700	-2.05514	2.05514	0.0633584	0.0290847	14	NaN	NaN	NaN	NaN	2	-75.9375	0.240625	Shoot_P	Shoot_C	NaN	NaN	NaN
Shoot_P / Shoot_C	BnaA02T0393700WE;BnaC02T0517100WE	BnaA02T0393700WE;BnaC02T0517100WE	-	-0.753047	0.753047	0.0634751	0.0291283	16	NaN	NaN	NaN	NaN	4	-40.6651	0.593349	Shoot_P	Shoot_C	NaN	NaN	NaN
Shoot_P / Shoot_C	Bnascaffold3350T0000700WE	Bnascaffold3350T0000700WE	-	-1.61587	1.61587	0.0647126	0.0295966	16	NaN	NaN	NaN	NaN	2	-67.3732	0.326268	Shoot_P	Shoot_C	NaN	NaN	NaN
Shoot_P / Shoot_C	BnaC03T0008200WE	BnaC03T0008200WE	AT5G13980	-0.806751	0.806751	0.0651052	0.0297458	16	NaN	NaN	NaN	NaN	3	-42.8332	0.571668	Shoot_P	Shoot_C	NaN	NaN	NaN
Shoot_P / Shoot_C	BnaA08T0143600WE	BnaA08T0143600WE	AT4G29070	-0.707184	0.707184	0.065681	0.0299632	14	NaN	NaN	NaN	NaN	1	-38.7486	0.612514	Shoot_P	Shoot_C	NaN	NaN	NaN
Shoot_P / Shoot_C	BnaC04T0326300WE	BnaC04T0326300WE	-	1.24825	1.24825	0.0668113	0.0304048	15	NaN	NaN	NaN	NaN	1	137.554	2.37554	Shoot_P	Shoot_C	NaN	NaN	NaN
Shoot_P / Shoot_C	BnaA08T0218000WE;BnaC08T0225600WE	BnaA08T0218000WE;BnaC08T0225600WE	AT1G78300	-0.690367	0.690367	0.0680571	0.030883	14	NaN	NaN	NaN	NaN	1	-38.0304	0.619696	Shoot_P	Shoot_C	NaN	NaN	NaN
Shoot_P / Shoot_C	BnaA09T0088600WE	BnaA09T0088600WE	AT5G66920	0.784622	0.784622	0.0688283	0.0311734	12	NaN	NaN	NaN	NaN	1	72.2641	1.72264	Shoot_P	Shoot_C	NaN	NaN	NaN
Shoot_P / Shoot_C	BnaC03T0269900WE	BnaC03T0269900WE	-	-1.50451	1.50451	0.0694698	0.0314174	16	NaN	NaN	NaN	NaN	1	-64.755	0.35245	Shoot_P	Shoot_C	NaN	NaN	NaN
Shoot_P / Shoot_C	BnaA09T0354800WE	BnaA09T0354800WE	AT1G34000	-1.46603	1.46603	0.0699231	0.0315874	16	NaN	NaN	NaN	NaN	1	-63.8023	0.361977	Shoot_P	Shoot_C	NaN	NaN	NaN
Shoot_P / Shoot_C	Bnascaffold1115T0000900WE;Bnascaffold2533T0000800WE;Bnascaffold729T0000900WE	Bnascaffold1115T0000900WE;Bnascaffold2533T0000800WE;Bnascaffold729T0000900WE	ATCG00905	0.734212	0.734212	0.0712185	0.0320662	14	NaN	NaN	NaN	NaN	2	66.3489	1.66349	Shoot_P	Shoot_C	NaN	NaN	NaN
Shoot_P / Shoot_C	BnaC08T0214300WE	BnaC08T0214300WE	AT1G20340	-0.586254	0.586254	0.0713603	0.0321146	16	NaN	NaN	NaN	NaN	1	-33.393	0.66607	Shoot_P	Shoot_C	NaN	NaN	NaN
Shoot_P / Shoot_C	BnaA07T0354000WE	BnaA07T0354000WE	AT1G76100	-0.653108	0.653108	0.0719746	0.0323503	16	NaN	NaN	NaN	NaN	1	-36.4091	0.635909	Shoot_P	Shoot_C	NaN	NaN	NaN
Shoot_P / Shoot_C	BnaA02T0113900WE	BnaA02T0113900WE	AT5G58140	-0.951399	0.951399	0.0732237	0.0327965	16	NaN	NaN	NaN	NaN	1	-48.2869	0.517131	Shoot_P	Shoot_C	NaN	NaN	NaN
Shoot_P / Shoot_C	BnaC08T0158700WE	BnaC08T0158700WE	AT1G79850	-1.09909	1.09909	0.0734936	0.0328953	16	NaN	NaN	NaN	NaN	3	-53.3188	0.466812	Shoot_P	Shoot_C	NaN	NaN	NaN
Shoot_P / Shoot_C	BnaC09T0116600WE	BnaC09T0116600WE	-	-1.18474	1.18474	0.0745299	0.0332798	16	NaN	NaN	NaN	NaN	2	-56.0097	0.439903	Shoot_P	Shoot_C	NaN	NaN	NaN
Shoot_P / Shoot_C	BnaA05T0075700WE	BnaA05T0075700WE	AT2G36390	-1.87236	1.87236	0.0746041	0.0333103	16	NaN	NaN	NaN	NaN	5	-72.6874	0.273126	Shoot_P	Shoot_C	NaN	NaN	NaN
Shoot_P / Shoot_C	BnaA07T0017700WE;BnaA07T0037500WE;Bnascaffold2178T0000300WE;Bnascaffold2361T0000200WE	BnaA07T0017700WE;BnaA07T0037500WE;Bnascaffold2178T0000300WE;Bnascaffold2361T0000200WE	-	-1.86119	1.86119	0.0747203	0.0333552	10	NaN	NaN	NaN	NaN	1	-72.4751	0.275249	Shoot_P	Shoot_C	NaN	NaN	NaN
Shoot_P / Shoot_C	BnaC05T0108300WE;BnaC07T0276800WE	BnaC05T0108300WE;BnaC07T0276800WE	AT1G14040	0.655859	0.655859	0.0748765	0.0334185	12	NaN	NaN	NaN	NaN	1	57.5554	1.57555	Shoot_P	Shoot_C	NaN	NaN	NaN
Shoot_P / Shoot_C	BnaA03T0031000WE;BnaA03T0031000WE.1	BnaA03T0031000WE;BnaA03T0031000WE.1	-	-1.03727	1.03727	0.07703	0.0341973	16	NaN	NaN	NaN	NaN	3	-51.2752	0.487248	Shoot_P	Shoot_C	NaN	NaN	NaN
Shoot_P / Shoot_C	BnaA03T0208600WE;BnaA05T0051500WE;BnaC03T0166500WE;BnaC04T0069800WE	BnaA03T0208600WE;BnaA05T0051500WE;BnaC03T0166500WE;BnaC04T0069800WE	AT2G39900	0.66215	0.66215	0.0777679	0.0344651	10	NaN	NaN	NaN	NaN	1	58.2439	1.58244	Shoot_P	Shoot_C	NaN	NaN	NaN
Shoot_P / Shoot_C	BnaA03T0099600WE;BnaA10T0174800WE;BnaC03T0038700WE;BnaC09T0440400WE	BnaA03T0099600WE;BnaA10T0174800WE;BnaC03T0038700WE;BnaC09T0440400WE	AT5G19750	-0.855933	0.855933	0.0779876	0.034548	14	NaN	NaN	NaN	NaN	1	-44.7492	0.552508	Shoot_P	Shoot_C	NaN	NaN	NaN
Shoot_P / Shoot_C	BnaA04T0095400WE;BnaC04T0357500WE	BnaA04T0095400WE;BnaC04T0357500WE	AT5G38640	-0.731354	0.731354	0.079124	0.034965	16	NaN	NaN	NaN	NaN	1	-39.7662	0.602338	Shoot_P	Shoot_C	NaN	NaN	NaN
Shoot_P / Shoot_C	BnaA08T0024400WE;BnaC03T0679800WE	BnaA08T0024400WE;BnaC03T0679800WE	-	-0.622569	0.622569	0.0801661	0.0353463	16	NaN	NaN	NaN	NaN	4	-35.0487	0.649513	Shoot_P	Shoot_C	NaN	NaN	NaN
Shoot_P / Shoot_C	BnaC03T0585600WE	BnaC03T0585600WE	-	-1.30552	1.30552	0.0805587	0.0354845	9	NaN	NaN	NaN	NaN	1	-59.5424	0.404576	Shoot_P	Shoot_C	NaN	NaN	NaN
Shoot_P / Shoot_C	BnaC08T0067700WE	BnaC08T0067700WE	-	-0.928369	0.928369	0.0805582	0.0354845	16	NaN	NaN	NaN	NaN	1	-47.4548	0.525452	Shoot_P	Shoot_C	NaN	NaN	NaN
Shoot_P / Shoot_C	BnaA03T0407800WE	BnaA03T0407800WE	AT2G16370	-0.748712	0.748712	0.0806558	0.0355177	16	NaN	NaN	NaN	NaN	1	-40.4865	0.595135	Shoot_P	Shoot_C	NaN	NaN	NaN
Shoot_P / Shoot_C	BnaA08T0260900WE	BnaA08T0260900WE	AT1G11720	-0.906493	0.906493	0.081054	0.0356614	14	NaN	NaN	NaN	NaN	1	-46.652	0.53348	Shoot_P	Shoot_C	NaN	NaN	NaN
Shoot_P / Shoot_C	BnaC06T0486900WE;BnaC06T0486900WE.1	BnaC06T0486900WE;BnaC06T0486900WE.1	AT1G80030	-0.799886	0.799886	0.0846951	0.0369713	16	NaN	NaN	NaN	NaN	3	-42.5606	0.574394	Shoot_P	Shoot_C	NaN	NaN	NaN
Shoot_P / Shoot_C	BnaC09T0193500WE	BnaC09T0193500WE	AT1G60000	-0.770564	0.770564	0.0863394	0.0375595	13	NaN	NaN	NaN	NaN	1	-41.3812	0.586188	Shoot_P	Shoot_C	NaN	NaN	NaN
Shoot_P / Shoot_C	BnaC05T0003500WE	BnaC05T0003500WE	AT1G01790	1.85065	1.85065	0.0868738	0.0377539	12	NaN	NaN	NaN	NaN	1	260.662	3.60662	Shoot_P	Shoot_C	NaN	NaN	NaN
Shoot_P / Shoot_C	BnaC03T0592400WE	BnaC03T0592400WE	-	0.914636	0.914636	0.0874649	0.0379704	14	NaN	NaN	NaN	NaN	1	88.5094	1.88509	Shoot_P	Shoot_C	NaN	NaN	NaN
Shoot_P / Shoot_C	BnaC01T0039300WE;Bnascaffold286T0051500WE	BnaC01T0039300WE;Bnascaffold286T0051500WE	AT4G32640	-0.627058	0.627058	0.0879399	0.0381417	16	NaN	NaN	NaN	NaN	2	-35.2505	0.647495	Shoot_P	Shoot_C	NaN	NaN	NaN
Shoot_P / Shoot_C	BnaA06T0010400WE	BnaA06T0010400WE	-	1.05085	1.05085	0.088825	0.0384697	10	NaN	NaN	NaN	NaN	1	107.175	2.07175	Shoot_P	Shoot_C	NaN	NaN	NaN
Shoot_P / Shoot_C	BnaC08T0353000WE	BnaC08T0353000WE	-	-0.659882	0.659882	0.0892888	0.0386402	16	NaN	NaN	NaN	NaN	1	-36.707	0.63293	Shoot_P	Shoot_C	NaN	NaN	NaN
Shoot_P / Shoot_C	BnaC07T0419600WE	BnaC07T0419600WE	AT4G27440	-0.872713	0.872713	0.0893925	0.038668	16	NaN	NaN	NaN	NaN	2	-45.3881	0.546119	Shoot_P	Shoot_C	NaN	NaN	NaN
Shoot_P / Shoot_C	BnaA01T0324900WE	BnaA01T0324900WE	-	-1.50182	1.50182	0.0894646	0.0386948	10	NaN	NaN	NaN	NaN	1	-64.6891	0.353109	Shoot_P	Shoot_C	NaN	NaN	NaN
Shoot_P / Shoot_C	BnaA02T0359100WE	BnaA02T0359100WE	AT5G48480	-0.764443	0.764443	0.0926446	0.039829	7	NaN	NaN	NaN	NaN	3	-41.1319	0.588681	Shoot_P	Shoot_C	NaN	NaN	NaN
Shoot_P / Shoot_C	BnaA01T0245600WE;BnaC01T0342900WE	BnaA01T0245600WE;BnaC01T0342900WE	AT3G17780	-0.900769	0.900769	0.0929847	0.0399486	16	NaN	NaN	NaN	NaN	1	-46.4399	0.535601	Shoot_P	Shoot_C	NaN	NaN	NaN
Shoot_P / Shoot_C	BnaA05T0314700WE	BnaA05T0314700WE	-	1.12861	1.12861	0.0932609	0.0400451	11	NaN	NaN	NaN	NaN	1	118.648	2.18648	Shoot_P	Shoot_C	NaN	NaN	NaN
Shoot_P / Shoot_C	BnaA07T0184500WE;BnaA09T0478200WE;BnaC06T0227800WE;BnaC08T0299600WE	BnaA07T0184500WE;BnaA09T0478200WE;BnaC06T0227800WE;BnaC08T0299600WE	AT3G55000	-0.810784	0.810784	0.0942927	0.0404002	5	NaN	NaN	NaN	NaN	1	-42.9928	0.570072	Shoot_P	Shoot_C	NaN	NaN	NaN
Shoot_P / Shoot_C	BnaC04T0539500WE	BnaC04T0539500WE	-	-0.978636	0.978636	0.0943203	0.0404098	16	NaN	NaN	NaN	NaN	1	-49.2541	0.507459	Shoot_P	Shoot_C	NaN	NaN	NaN
Shoot_P / Shoot_C	BnaA04T0265200WE;BnaC04T0580400WE	BnaA04T0265200WE;BnaC04T0580400WE	AT2G43550	0.667927	0.667927	0.095237	0.0407358	12	NaN	NaN	NaN	NaN	1	58.8788	1.58879	Shoot_P	Shoot_C	NaN	NaN	NaN
Shoot_P / Shoot_C	BnaA03T0189500WE	BnaA03T0189500WE	-	-1.34804	1.34804	0.0967087	0.0412585	16	NaN	NaN	NaN	NaN	1	-60.7174	0.392826	Shoot_P	Shoot_C	NaN	NaN	NaN
Shoot_P / Shoot_C	BnaC03T0475600WE	BnaC03T0475600WE	AT5G62810	-2.17969	2.17969	0.10202	0.043134	13	NaN	NaN	NaN	NaN	3	-77.9277	0.220723	Shoot_P	Shoot_C	NaN	NaN	NaN
Shoot_P / Shoot_C	BnaA06T0089100WE;BnaC08T0442300WE	BnaA06T0089100WE;BnaC08T0442300WE	AT1G14000	-0.74511	0.74511	0.103238	0.0435744	16	NaN	NaN	NaN	NaN	5	-40.3378	0.596622	Shoot_P	Shoot_C	NaN	NaN	NaN
Shoot_P / Shoot_C	BnaA01T0056700WE	BnaA01T0056700WE	AT4G23890	-0.906704	0.906704	0.103354	0.0436093	16	NaN	NaN	NaN	NaN	3	-46.6598	0.533402	Shoot_P	Shoot_C	NaN	NaN	NaN
Shoot_P / Shoot_C	BnaA05T0414500WE	BnaA05T0414500WE	AT3G06810	0.708578	0.708578	0.104134	0.0438787	16	NaN	NaN	NaN	NaN	4	63.4192	1.63419	Shoot_P	Shoot_C	NaN	NaN	NaN
Shoot_P / Shoot_C	BnaA10T0200600WE	BnaA10T0200600WE	AT5G16070	0.632969	0.632969	0.104646	0.044064	16	NaN	NaN	NaN	NaN	1	55.0753	1.55075	Shoot_P	Shoot_C	NaN	NaN	NaN
Shoot_P / Shoot_C	BnaA05T0035200WE;BnaC04T0050300WE	BnaA05T0035200WE;BnaC04T0050300WE	AT5G24540	0.709213	0.709213	0.107292	0.0449868	5	NaN	NaN	NaN	NaN	1	63.4913	1.63491	Shoot_P	Shoot_C	NaN	NaN	NaN
Shoot_P / Shoot_C	BnaA07T0212900WE;BnaC06T0262400WE	BnaA07T0212900WE;BnaC06T0262400WE	AT3G62410	-0.715685	0.715685	0.107845	0.0451865	16	NaN	NaN	NaN	NaN	4	-39.1084	0.608916	Shoot_P	Shoot_C	NaN	NaN	NaN
Shoot_P / Shoot_C	BnaA03T0206100WE;BnaA03T0206100WE.1;BnaA03T0206100WE.2;BnaC03T0163100WE;BnaC03T0163100WE.1	BnaA03T0206100WE;BnaA03T0206100WE.1;BnaA03T0206100WE.2;BnaC03T0163100WE;BnaC03T0163100WE.1	AT2G39310	-0.607794	0.607794	0.109352	0.045723	16	NaN	NaN	NaN	NaN	1	-34.38	0.6562	Shoot_P	Shoot_C	NaN	NaN	NaN
Shoot_P / Shoot_C	BnaA05T0293500WE;BnaC05T0347500WE	BnaA05T0293500WE;BnaC05T0347500WE	AT3G21670	-0.713725	0.713725	0.111231	0.0463778	14	NaN	NaN	NaN	NaN	1	-39.0256	0.609744	Shoot_P	Shoot_C	NaN	NaN	NaN
Shoot_P / Shoot_C	Bnascaffold286T0038700WE	Bnascaffold286T0038700WE	AT3G42050	-1.81017	1.81017	0.11137	0.0464258	16	NaN	NaN	NaN	NaN	2	-71.4842	0.285158	Shoot_P	Shoot_C	NaN	NaN	NaN
Shoot_P / Shoot_C	BnaA01T0099700WE;BnaC01T0175200WE	BnaA01T0099700WE;BnaC01T0175200WE	-	0.858941	0.858941	0.11143	0.0464466	14	NaN	NaN	NaN	NaN	1	81.3707	1.81371	Shoot_P	Shoot_C	NaN	NaN	NaN
Shoot_P / Shoot_C	BnaC05T0085500WE;Bnascaffold1275T0000100WE	BnaC05T0085500WE;Bnascaffold1275T0000100WE	AT1G10960	-0.910472	0.910472	0.112692	0.0469018	15	NaN	NaN	NaN	NaN	2	-46.7989	0.532011	Shoot_P	Shoot_C	NaN	NaN	NaN
Shoot_P / Shoot_C	BnaA01T0276600WE;BnaA03T0342900WE;BnaA03T0343100WE;BnaC03T0330700WE;BnaC03T0331000WE	BnaA01T0276600WE;BnaA03T0342900WE;BnaA03T0343100WE;BnaC03T0330700WE;BnaC03T0331000WE	-	1.71982	1.71982	0.114175	0.0474017	5	NaN	NaN	NaN	NaN	1	229.396	3.29396	Shoot_P	Shoot_C	NaN	NaN	NaN
Shoot_P / Shoot_C	BnaA06T0431000WE;BnaA08T0287400WE;BnaC08T0487200WE	BnaA06T0431000WE;BnaA08T0287400WE;BnaC08T0487200WE	-	-0.733907	0.733907	0.114474	0.0475027	16	NaN	NaN	NaN	NaN	1	-39.8727	0.601273	Shoot_P	Shoot_C	NaN	NaN	NaN
Shoot_P / Shoot_C	BnaC03T0677000WE	BnaC03T0677000WE	AT1G49970	-0.666811	0.666811	0.118065	0.0487612	14	NaN	NaN	NaN	NaN	3	-37.0102	0.629898	Shoot_P	Shoot_C	NaN	NaN	NaN
Shoot_P / Shoot_C	BnaA06T0287500WE	BnaA06T0287500WE	AT5G64290	-0.673203	0.673203	0.11903	0.0490953	16	NaN	NaN	NaN	NaN	3	-37.2887	0.627113	Shoot_P	Shoot_C	NaN	NaN	NaN
Shoot_P / Shoot_C	BnaC04T0211200WE	BnaC04T0211200WE	AT5G42850	-1.05137	1.05137	0.120487	0.0495863	10	NaN	NaN	NaN	NaN	1	-51.749	0.48251	Shoot_P	Shoot_C	NaN	NaN	NaN
Shoot_K / Shoot_C	BnaC07T0223800WE	BnaC07T0223800WE	AT5G44130	-0.699406	0.699406	1.16993e-47	2.72336e-43	16	NaN	NaN	NaN	NaN	3	-38.4174	0.615826	Shoot_K	Shoot_C	NaN	NaN	NaN
Shoot_K / Shoot_C	BnaA05T0042500WE	BnaA05T0042500WE	AT2G45470	-0.616319	0.616319	2.75925e-37	4.282e-34	16	NaN	NaN	NaN	NaN	1	-34.7667	0.652333	Shoot_K	Shoot_C	NaN	NaN	NaN
Shoot_K / Shoot_C	BnaA04T0270000WE;BnaC04T0586000WE	BnaA04T0270000WE;BnaC04T0586000WE	AT2G44650	-0.671022	0.671022	4.81852e-37	6.59797e-34	16	NaN	NaN	NaN	NaN	3	-37.1938	0.628062	Shoot_K	Shoot_C	NaN	NaN	NaN
Shoot_K / Shoot_C	BnaA04T0264800WE;BnaC04T0041000WE;BnaC06T0245900WE;BnaC09T0181500WE	BnaA04T0264800WE;BnaC04T0041000WE;BnaC06T0245900WE;BnaC09T0181500WE	-	-1.1286	1.1286	1.00377e-30	4.76851e-28	16	NaN	NaN	NaN	NaN	2	-54.2641	0.457359	Shoot_K	Shoot_C	NaN	NaN	NaN
Shoot_K / Shoot_C	BnaA02T0156500WE	BnaA02T0156500WE	AT1G65290	-1.05824	1.05824	4.28976e-25	5.73891e-23	16	NaN	NaN	NaN	NaN	1	-51.9784	0.480216	Shoot_K	Shoot_C	NaN	NaN	NaN
Shoot_K / Shoot_C	BnaC05T0246500WE	BnaC05T0246500WE	AT2G18110	-1.46916	1.46916	6.11924e-25	8.00246e-23	16	NaN	NaN	NaN	NaN	2	-63.8808	0.361192	Shoot_K	Shoot_C	NaN	NaN	NaN
Shoot_K / Shoot_C	BnaA07T0187900WE	BnaA07T0187900WE	AT3G56240	1.16971	1.16971	4.32957e-24	4.9893e-22	16	NaN	NaN	NaN	NaN	9	124.967	2.24967	Shoot_K	Shoot_C	NaN	NaN	NaN
Shoot_K / Shoot_C	BnaA10T0016100WE	BnaA10T0016100WE	-	-0.644616	0.644616	1.80219e-23	1.81607e-21	16	NaN	NaN	NaN	NaN	6	-36.0337	0.639663	Shoot_K	Shoot_C	NaN	NaN	NaN
Shoot_K / Shoot_C	BnaA03T0547300WE;BnaC07T0459000WE	BnaA03T0547300WE;BnaC07T0459000WE	AT4G34050	-1.02248	1.02248	2.70739e-23	2.62595e-21	16	NaN	NaN	NaN	NaN	5	-50.7732	0.492268	Shoot_K	Shoot_C	NaN	NaN	NaN
Shoot_K / Shoot_C	BnaC07T0147700WE	BnaC07T0147700WE	AT1G24180	-0.73151	0.73151	4.69594e-23	4.4208e-21	16	NaN	NaN	NaN	NaN	8	-39.7727	0.602273	Shoot_K	Shoot_C	NaN	NaN	NaN
Shoot_K / Shoot_C	BnaA05T0011700WE;BnaC04T0021500WE	BnaA05T0011700WE;BnaC04T0021500WE	AT2G40890	1.22694	1.22694	6.68629e-23	6.03269e-21	16	NaN	NaN	NaN	NaN	2	134.07	2.3407	Shoot_K	Shoot_C	NaN	NaN	NaN
Shoot_K / Shoot_C	BnaA05T0115100WE	BnaA05T0115100WE	-	-0.795419	0.795419	2.74224e-22	2.16386e-20	16	NaN	NaN	NaN	NaN	53	-42.3824	0.576176	Shoot_K	Shoot_C	NaN	NaN	NaN
Shoot_K / Shoot_C	BnaA02T0194600WE;BnaC02T0250400WE	BnaA02T0194600WE;BnaC02T0250400WE	AT1G71950	-0.633568	0.633568	8.10262e-22	5.89415e-20	16	NaN	NaN	NaN	NaN	2	-35.542	0.64458	Shoot_K	Shoot_C	NaN	NaN	NaN
Shoot_K / Shoot_C	BnaA03T0233900WE;BnaC03T0198500WE	BnaA03T0233900WE;BnaC03T0198500WE	-	-0.59656	0.59656	1.6871e-21	1.14497e-19	16	NaN	NaN	NaN	NaN	3	-33.8671	0.661329	Shoot_K	Shoot_C	NaN	NaN	NaN
Shoot_K / Shoot_C	BnaA02T0032500WE;BnaC02T0029900WE	BnaA02T0032500WE;BnaC02T0029900WE	AT5G09590	0.75345	0.75345	6.49834e-21	3.88865e-19	16	NaN	NaN	NaN	NaN	11	68.5819	1.68582	Shoot_K	Shoot_C	NaN	NaN	NaN
Shoot_K / Shoot_C	BnaC04T0544100WE	BnaC04T0544100WE	AT2G37870	-0.844265	0.844265	3.43712e-19	1.44944e-17	16	NaN	NaN	NaN	NaN	1	-44.3005	0.556995	Shoot_K	Shoot_C	NaN	NaN	NaN
Shoot_K / Shoot_C	BnaA10T0197400WE;BnaC09T0472500WE	BnaA10T0197400WE;BnaC09T0472500WE	AT5G16510	-0.584793	0.584793	6.5199e-19	2.6349e-17	16	NaN	NaN	NaN	NaN	2	-33.3255	0.666745	Shoot_K	Shoot_C	NaN	NaN	NaN
Shoot_K / Shoot_C	BnaC08T0452700WE	BnaC08T0452700WE	AT1G12310	-0.749861	0.749861	7.40629e-19	2.95212e-17	12	NaN	NaN	NaN	NaN	3	-40.5339	0.594661	Shoot_K	Shoot_C	NaN	NaN	NaN
Shoot_K / Shoot_C	BnaA03T0011500WE	BnaA03T0011500WE	AT5G01600	-1.28568	1.28568	1.05688e-18	4.04639e-17	16	NaN	NaN	NaN	NaN	9	-58.9821	0.410179	Shoot_K	Shoot_C	NaN	NaN	NaN
Shoot_K / Shoot_C	BnaC06T0460700WE	BnaC06T0460700WE	AT1G78830	-0.913439	0.913439	2.22308e-18	8.02306e-17	16	NaN	NaN	NaN	NaN	9	-46.9082	0.530918	Shoot_K	Shoot_C	NaN	NaN	NaN
Shoot_K / Shoot_C	BnaC04T0336700WE	BnaC04T0336700WE	-	1.0642	1.0642	3.16458e-18	1.10941e-16	16	NaN	NaN	NaN	NaN	2	109.101	2.09101	Shoot_K	Shoot_C	NaN	NaN	NaN
Shoot_K / Shoot_C	BnaA07T0170200WE;BnaC04T0403500WE	BnaA07T0170200WE;BnaC04T0403500WE	AT5G41520	-0.669288	0.669288	3.68428e-18	1.28195e-16	16	NaN	NaN	NaN	NaN	5	-37.1183	0.628817	Shoot_K	Shoot_C	NaN	NaN	NaN
Shoot_K / Shoot_C	BnaA02T0222700WE	BnaA02T0222700WE	AT1G76680	0.94459	0.94459	4.21926e-18	1.44648e-16	16	NaN	NaN	NaN	NaN	8	92.4642	1.92464	Shoot_K	Shoot_C	NaN	NaN	NaN
Shoot_K / Shoot_C	BnaA09T0053700WE	BnaA09T0053700WE	AT5G26570	0.669964	0.669964	9.71714e-18	3.10282e-16	16	NaN	NaN	NaN	NaN	25	59.1033	1.59103	Shoot_K	Shoot_C	NaN	NaN	NaN
Shoot_K / Shoot_C	BnaC02T0007300WE	BnaC02T0007300WE	AT5G04740	0.637241	0.637241	1.42555e-17	4.43044e-16	16	NaN	NaN	NaN	NaN	7	55.5352	1.55535	Shoot_K	Shoot_C	NaN	NaN	NaN
Shoot_K / Shoot_C	BnaA04T0043400WE	BnaA04T0043400WE	-	-0.768067	0.768067	1.88957e-17	5.7124e-16	16	NaN	NaN	NaN	NaN	19	-41.2796	0.587204	Shoot_K	Shoot_C	NaN	NaN	NaN
Shoot_K / Shoot_C	BnaA08T0030000WE;BnaC08T0009600WE	BnaA08T0030000WE;BnaC08T0009600WE	AT1G49780	1.65892	1.65892	2.41232e-17	7.14427e-16	16	NaN	NaN	NaN	NaN	1	215.78	3.1578	Shoot_K	Shoot_C	NaN	NaN	NaN
Shoot_K / Shoot_C	BnaA03T0110500WE;BnaA08T0073800WE;BnaA10T0160500WE;BnaA10T0160500WE.1;BnaC03T0050100WE;BnaC08T0070600WE;BnaC09T0421100WE	BnaA03T0110500WE;BnaA08T0073800WE;BnaA10T0160500WE;BnaA10T0160500WE.1;BnaC03T0050100WE;BnaC08T0070600WE;BnaC09T0421100WE	AT5G22480	0.58824	0.58824	9.90619e-17	2.60856e-15	15	NaN	NaN	NaN	NaN	2	50.3412	1.50341	Shoot_K	Shoot_C	NaN	NaN	NaN
Shoot_K / Shoot_C	BnaC06T0474800WE	BnaC06T0474800WE	-	-0.664979	0.664979	1.1027e-16	2.88412e-15	13	NaN	NaN	NaN	NaN	11	-36.9302	0.630698	Shoot_K	Shoot_C	NaN	NaN	NaN
Shoot_K / Shoot_C	BnaA04T0278100WE;BnaC04T0594700WE;Bnascaffold2991T0000600WE	BnaA04T0278100WE;BnaC04T0594700WE;Bnascaffold2991T0000600WE	-	0.588828	0.588828	4.34331e-16	1.00801e-14	16	NaN	NaN	NaN	NaN	3	50.4024	1.50402	Shoot_K	Shoot_C	NaN	NaN	NaN
Shoot_K / Shoot_C	BnaA01T0044600WE	BnaA01T0044600WE	AT4G22670	-1.9714	1.9714	4.94707e-16	1.12459e-14	16	NaN	NaN	NaN	NaN	8	-74.4994	0.255006	Shoot_K	Shoot_C	NaN	NaN	NaN
Shoot_K / Shoot_C	BnaA07T0002400WE;BnaC07T0030800WE	BnaA07T0002400WE;BnaC07T0030800WE	AT5G48930	-0.784609	0.784609	6.58106e-16	1.46317e-14	16	NaN	NaN	NaN	NaN	2	-41.9491	0.580509	Shoot_K	Shoot_C	NaN	NaN	NaN
Shoot_K / Shoot_C	BnaA09T0016500WE;BnaC09T0014100WE	BnaA09T0016500WE;BnaC09T0014100WE	AT4G02280	-3.31865	3.31865	6.91364e-16	1.52981e-14	13	NaN	NaN	NaN	NaN	1	-89.9773	0.100227	Shoot_K	Shoot_C	NaN	NaN	NaN
Shoot_K / Shoot_C	BnaA06T0097500WE;BnaA08T0247200WE;BnaA09T0597200WE;BnaC05T0118900WE;BnaC08T0187700WE;BnaC08T0434300WE	BnaA06T0097500WE;BnaA08T0247200WE;BnaA09T0597200WE;BnaC05T0118900WE;BnaC08T0187700WE;BnaC08T0434300WE	AT1G14980	-0.777518	0.777518	2.03847e-15	4.18074e-14	16	NaN	NaN	NaN	NaN	4	-41.6631	0.583369	Shoot_K	Shoot_C	NaN	NaN	NaN
Shoot_K / Shoot_C	BnaA10T0225700WE	BnaA10T0225700WE	AT5G12140	-0.817649	0.817649	2.71538e-15	5.40245e-14	16	NaN	NaN	NaN	NaN	3	-43.2634	0.567366	Shoot_K	Shoot_C	NaN	NaN	NaN
Shoot_K / Shoot_C	BnaA06T0042600WE;BnaC06T0017200WE	BnaA06T0042600WE;BnaC06T0017200WE	AT1G47960	-0.86236	0.86236	4.34948e-15	8.29894e-14	14	NaN	NaN	NaN	NaN	2	-44.9948	0.550052	Shoot_K	Shoot_C	NaN	NaN	NaN
Shoot_K / Shoot_C	BnaC06T0405600WE	BnaC06T0405600WE	-	-0.818415	0.818415	5.21334e-15	9.82641e-14	16	NaN	NaN	NaN	NaN	29	-43.2935	0.567065	Shoot_K	Shoot_C	NaN	NaN	NaN
Shoot_K / Shoot_C	BnaA04T0211300WE;BnaC04T0519700WE	BnaA04T0211300WE;BnaC04T0519700WE	AT2G34585	-1.06096	1.06096	6.41573e-15	1.18247e-13	16	NaN	NaN	NaN	NaN	2	-52.0687	0.479313	Shoot_K	Shoot_C	NaN	NaN	NaN
Shoot_K / Shoot_C	BnaC04T0451600WE	BnaC04T0451600WE	-	-0.798651	0.798651	6.48441e-15	1.19323e-13	14	NaN	NaN	NaN	NaN	5	-42.5114	0.574886	Shoot_K	Shoot_C	NaN	NaN	NaN
Shoot_K / Shoot_C	BnaA02T0064600WE;BnaC02T0068600WE	BnaA02T0064600WE;BnaC02T0068600WE	AT5G16590	-0.92546	0.92546	6.4926e-15	1.1938e-13	13	NaN	NaN	NaN	NaN	3	-47.3488	0.526512	Shoot_K	Shoot_C	NaN	NaN	NaN
Shoot_K / Shoot_C	BnaA10T0292900WE;Bnascaffold3203T0000800WE	BnaA10T0292900WE;Bnascaffold3203T0000800WE	AT5G02070	-0.626134	0.626134	1.00683e-14	1.77822e-13	16	NaN	NaN	NaN	NaN	7	-35.209	0.64791	Shoot_K	Shoot_C	NaN	NaN	NaN
Shoot_K / Shoot_C	BnaC05T0015600WE	BnaC05T0015600WE	-	-2.85902	2.85902	1.29019e-14	2.22632e-13	16	NaN	NaN	NaN	NaN	4	-86.2169	0.137831	Shoot_K	Shoot_C	NaN	NaN	NaN
Shoot_K / Shoot_C	BnaA05T0422300WE	BnaA05T0422300WE	AT3G05900	-1.09106	1.09106	1.64039e-14	2.78722e-13	12	NaN	NaN	NaN	NaN	32	-53.0584	0.469416	Shoot_K	Shoot_C	NaN	NaN	NaN
Shoot_K / Shoot_C	BnaA07T0105900WE;BnaA09T0413100WE	BnaA07T0105900WE;BnaA09T0413100WE	AT1G26665	-1.03501	1.03501	2.11493e-14	3.50651e-13	16	NaN	NaN	NaN	NaN	2	-51.1987	0.488013	Shoot_K	Shoot_C	NaN	NaN	NaN
Shoot_K / Shoot_C	BnaA02T0165800WE	BnaA02T0165800WE	-	1.17583	1.17583	3.0505e-14	4.90736e-13	14	NaN	NaN	NaN	NaN	6	125.923	2.25923	Shoot_K	Shoot_C	NaN	NaN	NaN
Shoot_K / Shoot_C	BnaA03T0002400WE;BnaA03T0020200WE	BnaA03T0002400WE;BnaA03T0020200WE	AT5G03630	0.656109	0.656109	9.5609e-14	1.3936e-12	16	NaN	NaN	NaN	NaN	8	57.5827	1.57583	Shoot_K	Shoot_C	NaN	NaN	NaN
Shoot_K / Shoot_C	BnaA06T0347000WE	BnaA06T0347000WE	AT2G17840	0.847376	0.847376	9.86567e-14	1.43533e-12	16	NaN	NaN	NaN	NaN	7	79.9225	1.79922	Shoot_K	Shoot_C	NaN	NaN	NaN
Shoot_K / Shoot_C	BnaA07T0239700WE;BnaC06T0291600WE	BnaA07T0239700WE;BnaC06T0291600WE	AT1G75950	-0.714126	0.714126	1.08666e-13	1.56761e-12	16	NaN	NaN	NaN	NaN	6	-39.0426	0.609574	Shoot_K	Shoot_C	NaN	NaN	NaN
Shoot_K / Shoot_C	BnaA03T0043300WE	BnaA03T0043300WE	AT5G09590	-0.731302	0.731302	4.72825e-13	5.98174e-12	16	NaN	NaN	NaN	NaN	4	-39.764	0.60236	Shoot_K	Shoot_C	NaN	NaN	NaN
Shoot_K / Shoot_C	BnaC03T0157900WE	BnaC03T0157900WE	AT2G38750	-0.654714	0.654714	7.46558e-13	9.11294e-12	16	NaN	NaN	NaN	NaN	4	-36.4798	0.635202	Shoot_K	Shoot_C	NaN	NaN	NaN
Shoot_K / Shoot_C	BnaA07T0080100WE	BnaA07T0080100WE	AT1G30690	-1.19354	1.19354	1.27929e-12	1.48048e-11	14	NaN	NaN	NaN	NaN	8	-56.277	0.43723	Shoot_K	Shoot_C	NaN	NaN	NaN
Shoot_K / Shoot_C	BnaA07T0117100WE	BnaA07T0117100WE	AT1G22450	-1.1072	1.1072	1.85104e-12	2.06264e-11	15	NaN	NaN	NaN	NaN	9	-53.5807	0.464193	Shoot_K	Shoot_C	NaN	NaN	NaN
Shoot_K / Shoot_C	BnaC01T0096700WE	BnaC01T0096700WE	AT4G19350	-0.601461	0.601461	1.95348e-12	2.16539e-11	16	NaN	NaN	NaN	NaN	1	-34.0914	0.659086	Shoot_K	Shoot_C	NaN	NaN	NaN
Shoot_K / Shoot_C	BnaC05T0188800WE;BnaC05T0188900WE	BnaC05T0188800WE;BnaC05T0188900WE	-	1.19996	1.19996	1.97364e-12	2.18357e-11	16	NaN	NaN	NaN	NaN	38	129.734	2.29734	Shoot_K	Shoot_C	NaN	NaN	NaN
Shoot_K / Shoot_C	BnaC01T0013800WE;Bnascaffold286T0029300WE	BnaC01T0013800WE;Bnascaffold286T0029300WE	AT4G35310	1.32447	1.32447	2.44607e-12	2.66821e-11	12	NaN	NaN	NaN	NaN	3	150.441	2.50441	Shoot_K	Shoot_C	NaN	NaN	NaN
Shoot_K / Shoot_C	BnaA09T0522800WE	BnaA09T0522800WE	AT3G61260	-0.779941	0.779941	2.93394e-12	3.1415e-11	16	NaN	NaN	NaN	NaN	9	-41.7609	0.582391	Shoot_K	Shoot_C	NaN	NaN	NaN
Shoot_K / Shoot_C	BnaC04T0201600WE	BnaC04T0201600WE	AT2G27710	-0.734404	0.734404	3.83085e-12	4.00604e-11	16	NaN	NaN	NaN	NaN	4	-39.8934	0.601066	Shoot_K	Shoot_C	NaN	NaN	NaN
Shoot_K / Shoot_C	BnaA02T0256700WE	BnaA02T0256700WE	-	0.705361	0.705361	5.51537e-12	5.60396e-11	16	NaN	NaN	NaN	NaN	7	63.0553	1.63055	Shoot_K	Shoot_C	NaN	NaN	NaN
Shoot_K / Shoot_C	BnaA02T0289300WE;BnaC02T0382900WE	BnaA02T0289300WE;BnaC02T0382900WE	AT5G45280	-0.652926	0.652926	8.05439e-12	7.84518e-11	16	NaN	NaN	NaN	NaN	7	-36.4011	0.635989	Shoot_K	Shoot_C	NaN	NaN	NaN
Shoot_K / Shoot_C	BnaA01T0249300WE;BnaC01T0347500WE;BnaC01T0347800WE	BnaA01T0249300WE;BnaC01T0347500WE;BnaC01T0347800WE	-	-0.622122	0.622122	1.18185e-11	1.11201e-10	16	NaN	NaN	NaN	NaN	2	-35.0285	0.649715	Shoot_K	Shoot_C	NaN	NaN	NaN
Shoot_K / Shoot_C	BnaA07T0126200WE;BnaA07T0126900WE	BnaA07T0126200WE;BnaA07T0126900WE	-	-7.22895	7.22895	1.26659e-11	1.18504e-10	16	NaN	NaN	NaN	NaN	11	-99.3334	0.00666605	Shoot_K	Shoot_C	NaN	NaN	NaN
Shoot_K / Shoot_C	BnaC05T0491700WE	BnaC05T0491700WE	AT3G09350	-0.59623	0.59623	1.37218e-11	1.27359e-10	16	NaN	NaN	NaN	NaN	5	-33.852	0.66148	Shoot_K	Shoot_C	NaN	NaN	NaN
Shoot_K / Shoot_C	BnaA09T0548600WE;BnaC08T0379900WE	BnaA09T0548600WE;BnaC08T0379900WE	AT2G24420	-2.5337	2.5337	1.40574e-11	1.30059e-10	16	NaN	NaN	NaN	NaN	3	-82.7305	0.172695	Shoot_K	Shoot_C	NaN	NaN	NaN
Shoot_K / Shoot_C	BnaC07T0489800WE	BnaC07T0489800WE	AT4G38810	0.609809	0.609809	1.60026e-11	1.46417e-10	16	NaN	NaN	NaN	NaN	9	52.6057	1.52606	Shoot_K	Shoot_C	NaN	NaN	NaN
Shoot_K / Shoot_C	BnaA09T0379800WE;BnaC05T0251200WE	BnaA09T0379800WE;BnaC05T0251200WE	AT1G30510	-2.06713	2.06713	1.9632e-11	1.76719e-10	14	NaN	NaN	NaN	NaN	2	-76.1366	0.238634	Shoot_K	Shoot_C	NaN	NaN	NaN
Shoot_K / Shoot_C	BnaC01T0256600WE	BnaC01T0256600WE	-	1.46405	1.46405	2.0051e-11	1.79933e-10	10	NaN	NaN	NaN	NaN	5	175.882	2.75882	Shoot_K	Shoot_C	NaN	NaN	NaN
Shoot_K / Shoot_C	BnaA01T0140800WE;BnaC01T0221800WE	BnaA01T0140800WE;BnaC01T0221800WE	AT4G12730	-0.608498	0.608498	2.99319e-11	2.58824e-10	16	NaN	NaN	NaN	NaN	8	-34.4121	0.655879	Shoot_K	Shoot_C	NaN	NaN	NaN
Shoot_K / Shoot_C	BnaC03T0279300WE	BnaC03T0279300WE	AT3G02540	-1.27928	1.27928	3.12724e-11	2.68818e-10	16	NaN	NaN	NaN	NaN	6	-58.8	0.412	Shoot_K	Shoot_C	NaN	NaN	NaN
Shoot_K / Shoot_C	BnaA06T0392600WE	BnaA06T0392600WE	AT5G48810	-0.943802	0.943802	3.83601e-11	3.23883e-10	16	NaN	NaN	NaN	NaN	4	-48.0139	0.519861	Shoot_K	Shoot_C	NaN	NaN	NaN
Shoot_K / Shoot_C	BnaA01T0080400WE;BnaA01T0080500WE;BnaA02T0125500WE;BnaA03T0133500WE;BnaA03T0498700WE;BnaC01T0151600WE;BnaC01T0151600WE.1;BnaC01T0185300WE;BnaC02T0146200WE;BnaC03T0078700WE;BnaC07T0414500WE	BnaA01T0080400WE;BnaA01T0080500WE;BnaA02T0125500WE;BnaA03T0133500WE;BnaA03T0498700WE;BnaC01T0151600WE;BnaC01T0151600WE.1;BnaC01T0185300WE;BnaC02T0146200WE;BnaC03T0078700WE;BnaC07T0414500WE	-	-0.600616	0.600616	3.8508e-11	3.24896e-10	16	NaN	NaN	NaN	NaN	1	-34.0528	0.659472	Shoot_K	Shoot_C	NaN	NaN	NaN
Shoot_K / Shoot_C	BnaC04T0574100WE	BnaC04T0574100WE	AT2G40300	-1.53158	1.53158	3.91151e-11	3.29302e-10	16	NaN	NaN	NaN	NaN	2	-65.4103	0.345897	Shoot_K	Shoot_C	NaN	NaN	NaN
Shoot_K / Shoot_C	BnaA04T0218600WE;BnaC04T0529100WE;BnaC04T0529100WE.1	BnaA04T0218600WE;BnaC04T0529100WE;BnaC04T0529100WE.1	AT2G35860	-1.16013	1.16013	4.63803e-11	3.82987e-10	16	NaN	NaN	NaN	NaN	4	-55.2529	0.447471	Shoot_K	Shoot_C	NaN	NaN	NaN
Shoot_K / Shoot_C	BnaC02T0504900WE	BnaC02T0504900WE	AT5G60980	-1.694	1.694	5.52111e-11	4.48275e-10	11	NaN	NaN	NaN	NaN	1	-69.0932	0.309068	Shoot_K	Shoot_C	NaN	NaN	NaN
Shoot_K / Shoot_C	BnaA08T0077800WE;BnaC08T0076400WE	BnaA08T0077800WE;BnaC08T0076400WE	-	0.71212	0.71212	7.60966e-11	5.99046e-10	10	NaN	NaN	NaN	NaN	3	63.821	1.63821	Shoot_K	Shoot_C	NaN	NaN	NaN
Shoot_K / Shoot_C	BnaC02T0074500WE;BnaC02T0074500WE.1	BnaC02T0074500WE;BnaC02T0074500WE.1	-	0.6536	0.6536	7.8672e-11	6.17024e-10	16	NaN	NaN	NaN	NaN	9	57.3089	1.57309	Shoot_K	Shoot_C	NaN	NaN	NaN
Shoot_K / Shoot_C	BnaC09T0016000WE	BnaC09T0016000WE	AT4G02510	-1.17693	1.17693	9.05185e-11	7.00262e-10	16	NaN	NaN	NaN	NaN	32	-55.7707	0.442293	Shoot_K	Shoot_C	NaN	NaN	NaN
Shoot_K / Shoot_C	BnaA02T0310600WE;BnaC02T0406200WE	BnaA02T0310600WE;BnaC02T0406200WE	AT2G01140	0.674398	0.674398	1.05774e-10	8.0994e-10	16	NaN	NaN	NaN	NaN	7	59.593	1.59593	Shoot_K	Shoot_C	NaN	NaN	NaN
Shoot_K / Shoot_C	BnaC03T0326700WE	BnaC03T0326700WE	-	-0.83606	0.83606	1.58764e-10	1.17101e-09	16	NaN	NaN	NaN	NaN	8	-43.9829	0.560171	Shoot_K	Shoot_C	NaN	NaN	NaN
Shoot_K / Shoot_C	BnaA02T0142800WE;BnaA02T0143000WE;BnaC02T0171200WE	BnaA02T0142800WE;BnaA02T0143000WE;BnaC02T0171200WE	-	-0.605186	0.605186	1.60361e-10	1.18129e-09	16	NaN	NaN	NaN	NaN	9	-34.2613	0.657387	Shoot_K	Shoot_C	NaN	NaN	NaN
Shoot_K / Shoot_C	BnaC07T0170900WE	BnaC07T0170900WE	AT1G20450	-0.65168	0.65168	1.61586e-10	1.18956e-09	16	NaN	NaN	NaN	NaN	6	-36.3461	0.636539	Shoot_K	Shoot_C	NaN	NaN	NaN
Shoot_K / Shoot_C	BnaC05T0402800WE	BnaC05T0402800WE	AT3G17770	-0.927995	0.927995	5.014e-10	3.27486e-09	16	NaN	NaN	NaN	NaN	4	-47.4412	0.525588	Shoot_K	Shoot_C	NaN	NaN	NaN
Shoot_K / Shoot_C	BnaC01T0012600WE;BnaC01T0012600WE.1;BnaC01T0012600WE.2;Bnascaffold286T0028200WE;Bnascaffold286T0028200WE.1	BnaC01T0012600WE;BnaC01T0012600WE.1;BnaC01T0012600WE.2;Bnascaffold286T0028200WE;Bnascaffold286T0028200WE.1	AT4G35450	-1.66464	1.66464	5.47944e-10	3.54012e-09	12	NaN	NaN	NaN	NaN	3	-68.4578	0.315422	Shoot_K	Shoot_C	NaN	NaN	NaN
Shoot_K / Shoot_C	BnaA08T0043100WE;BnaC08T0029700WE	BnaA08T0043100WE;BnaC08T0029700WE	AT1G47420	-0.744156	0.744156	7.46606e-10	4.64692e-09	16	NaN	NaN	NaN	NaN	5	-40.2983	0.597017	Shoot_K	Shoot_C	NaN	NaN	NaN
Shoot_K / Shoot_C	BnaA05T0168600WE;BnaA05T0168600WE.1;BnaC06T0099800WE;BnaC06T0099800WE.1	BnaA05T0168600WE;BnaA05T0168600WE.1;BnaC06T0099800WE;BnaC06T0099800WE.1	AT1G51680	-0.758725	0.758725	8.78196e-10	5.35428e-09	16	NaN	NaN	NaN	NaN	2	-40.8981	0.591019	Shoot_K	Shoot_C	NaN	NaN	NaN
Shoot_K / Shoot_C	BnaA10T0251400WE;BnaC09T0542500WE;BnaC09T0542900WE;Bnascaffold3215T0000300WE	BnaA10T0251400WE;BnaC09T0542500WE;BnaC09T0542900WE;Bnascaffold3215T0000300WE	-	-0.736663	0.736663	9.97857e-10	5.98355e-09	16	NaN	NaN	NaN	NaN	2	-39.9874	0.600126	Shoot_K	Shoot_C	NaN	NaN	NaN
Shoot_K / Shoot_C	BnaC01T0077300WE	BnaC01T0077300WE	AT4G17520	-0.701765	0.701765	1.83392e-09	1.02398e-08	16	NaN	NaN	NaN	NaN	7	-38.518	0.61482	Shoot_K	Shoot_C	NaN	NaN	NaN
Shoot_K / Shoot_C	Bnascaffold286T0014300WE	Bnascaffold286T0014300WE	AT4G37300	-1.61272	1.61272	2.17437e-09	1.19122e-08	14	NaN	NaN	NaN	NaN	4	-67.302	0.32698	Shoot_K	Shoot_C	NaN	NaN	NaN
Shoot_K / Shoot_C	BnaC02T0252500WE	BnaC02T0252500WE	AT1G72150	2.54287	2.54287	2.18311e-09	1.19573e-08	16	NaN	NaN	NaN	NaN	19	482.748	5.82748	Shoot_K	Shoot_C	NaN	NaN	NaN
Shoot_K / Shoot_C	BnaA09T0200400WE;BnaC09T0232100WE	BnaA09T0200400WE;BnaC09T0232100WE	AT5G47210	-1.49484	1.49484	2.26418e-09	1.23259e-08	12	NaN	NaN	NaN	NaN	5	-64.5179	0.354821	Shoot_K	Shoot_C	NaN	NaN	NaN
Shoot_K / Shoot_C	BnaC08T0350700WE	BnaC08T0350700WE	AT3G61260	-0.846661	0.846661	4.79568e-09	2.37893e-08	16	NaN	NaN	NaN	NaN	2	-44.393	0.55607	Shoot_K	Shoot_C	NaN	NaN	NaN
Shoot_K / Shoot_C	BnaA06T0158400WE;BnaC08T0246300WE	BnaA06T0158400WE;BnaC08T0246300WE	AT3G48960	-0.850676	0.850676	5.64778e-09	2.73659e-08	16	NaN	NaN	NaN	NaN	3	-44.5475	0.554525	Shoot_K	Shoot_C	NaN	NaN	NaN
Shoot_K / Shoot_C	BnaA10T0197000WE;BnaC09T0472100WE	BnaA10T0197000WE;BnaC09T0472100WE	AT5G16570	1.03397	1.03397	6.60229e-09	3.13329e-08	16	NaN	NaN	NaN	NaN	7	104.765	2.04765	Shoot_K	Shoot_C	NaN	NaN	NaN
Shoot_K / Shoot_C	BnaA10T0238900WE;BnaC09T0527700WE	BnaA10T0238900WE;BnaC09T0527700WE	AT5G10270	-1.38006	1.38006	1.12951e-08	4.96091e-08	10	NaN	NaN	NaN	NaN	1	-61.5796	0.384204	Shoot_K	Shoot_C	NaN	NaN	NaN
Shoot_K / Shoot_C	BnaA04T0132500WE;BnaA06T0476000WE;BnaA09T0565200WE;BnaC03T0583800WE;BnaC04T0419200WE;BnaC07T0487300WE;BnaC08T0398700WE;Bnascaffold1716T0015600WE;Bnascaffold1716T0015600WE.1;Bnascaffold286T0002700WE	BnaA04T0132500WE;BnaA06T0476000WE;BnaA09T0565200WE;BnaC03T0583800WE;BnaC04T0419200WE;BnaC07T0487300WE;BnaC08T0398700WE;Bnascaffold1716T0015600WE;Bnascaffold1716T0015600WE.1;Bnascaffold286T0002700WE	AT4G39200	-1.44676	1.44676	2.13251e-08	8.52346e-08	16	NaN	NaN	NaN	NaN	3	-63.3156	0.366844	Shoot_K	Shoot_C	NaN	NaN	NaN
Shoot_K / Shoot_C	BnaA01T0239100WE;BnaA03T0366500WE;BnaA05T0322300WE;BnaA07T0229100WE;BnaA07T0367400WE;BnaC01T0334800WE;BnaC03T0361400WE;BnaC05T0389000WE;BnaC06T0284400WE;BnaC06T0453500WE	BnaA01T0239100WE;BnaA03T0366500WE;BnaA05T0322300WE;BnaA07T0229100WE;BnaA07T0367400WE;BnaC01T0334800WE;BnaC03T0361400WE;BnaC05T0389000WE;BnaC06T0284400WE;BnaC06T0453500WE	AT3G18740	-0.585466	0.585466	2.64353e-08	1.01949e-07	16	NaN	NaN	NaN	NaN	4	-33.3566	0.666434	Shoot_K	Shoot_C	NaN	NaN	NaN
Shoot_K / Shoot_C	BnaC04T0086100WE;BnaC04T0086100WE.1;BnaC04T0086100WE.2;BnaC04T0086100WE.3;BnaC04T0086100WE.4	BnaC04T0086100WE;BnaC04T0086100WE.1;BnaC04T0086100WE.2;BnaC04T0086100WE.3;BnaC04T0086100WE.4	AT2G38040	-1.72718	1.72718	3.94605e-08	1.42567e-07	16	NaN	NaN	NaN	NaN	22	-69.7958	0.302042	Shoot_K	Shoot_C	NaN	NaN	NaN
Shoot_K / Shoot_C	BnaA08T0045300WE;BnaC08T0032900WE	BnaA08T0045300WE;BnaC08T0032900WE	-	-0.702562	0.702562	7.16106e-08	2.32945e-07	16	NaN	NaN	NaN	NaN	3	-38.552	0.61448	Shoot_K	Shoot_C	NaN	NaN	NaN
Shoot_K / Shoot_C	BnaA03T0131100WE	BnaA03T0131100WE	AT5G56000	4.2713	4.2713	8.29434e-08	2.6301e-07	12	NaN	NaN	NaN	NaN	1	1831.03	19.3103	Shoot_K	Shoot_C	NaN	NaN	NaN
Shoot_K / Shoot_C	BnaA02T0196100WE	BnaA02T0196100WE	AT1G72150	-0.95644	0.95644	9.39197e-08	2.9279e-07	16	NaN	NaN	NaN	NaN	15	-48.4673	0.515327	Shoot_K	Shoot_C	NaN	NaN	NaN
Shoot_K / Shoot_C	BnaC08T0461800WE	BnaC08T0461800WE	-	1.1076	1.1076	9.60535e-08	2.98722e-07	16	NaN	NaN	NaN	NaN	3	115.487	2.15487	Shoot_K	Shoot_C	NaN	NaN	NaN
Shoot_K / Shoot_C	BnaC03T0453500WE	BnaC03T0453500WE	AT5G65020	-0.655373	0.655373	1.16621e-07	3.52375e-07	15	NaN	NaN	NaN	NaN	7	-36.5089	0.634911	Shoot_K	Shoot_C	NaN	NaN	NaN
Shoot_K / Shoot_C	BnaA08T0259700WE	BnaA08T0259700WE	AT1G11910	0.843722	0.843722	1.18641e-07	3.57524e-07	16	NaN	NaN	NaN	NaN	4	79.4675	1.79467	Shoot_K	Shoot_C	NaN	NaN	NaN
Shoot_K / Shoot_C	BnaA02T0275500WE;BnaC02T0362300WE	BnaA02T0275500WE;BnaC02T0362300WE	AT5G42570	-0.679457	0.679457	1.49441e-07	4.36691e-07	12	NaN	NaN	NaN	NaN	2	-37.56	0.6244	Shoot_K	Shoot_C	NaN	NaN	NaN
Shoot_K / Shoot_C	BnaC09T0495100WE	BnaC09T0495100WE	AT5G13850	-0.703943	0.703943	2.69568e-07	7.26526e-07	12	NaN	NaN	NaN	NaN	2	-38.6108	0.613892	Shoot_K	Shoot_C	NaN	NaN	NaN
Shoot_K / Shoot_C	BnaA06T0427200WE	BnaA06T0427200WE	AT2G03870	-0.634214	0.634214	2.72046e-07	7.32186e-07	16	NaN	NaN	NaN	NaN	2	-35.5708	0.644292	Shoot_K	Shoot_C	NaN	NaN	NaN
Shoot_K / Shoot_C	BnaC01T0367000WE	BnaC01T0367000WE	AT1G53310	0.779553	0.779553	3.01044e-07	7.96057e-07	16	NaN	NaN	NaN	NaN	4	71.6599	1.7166	Shoot_K	Shoot_C	NaN	NaN	NaN
Shoot_K / Shoot_C	BnaC06T0269700WE	BnaC06T0269700WE	AT1G80300	0.773017	0.773017	3.10974e-07	8.17857e-07	16	NaN	NaN	NaN	NaN	10	70.884	1.70884	Shoot_K	Shoot_C	NaN	NaN	NaN
Shoot_K / Shoot_C	BnaA07T0187000WE;BnaC04T0377200WE	BnaA07T0187000WE;BnaC04T0377200WE	AT3G56090	1.88242	1.88242	3.87567e-07	9.8416e-07	16	NaN	NaN	NaN	NaN	5	268.692	3.68692	Shoot_K	Shoot_C	NaN	NaN	NaN
Shoot_K / Shoot_C	BnaC07T0193900WE	BnaC07T0193900WE	AT5G44720	-1.79732	1.79732	3.9913e-07	1.00868e-06	16	NaN	NaN	NaN	NaN	1	-71.2292	0.287708	Shoot_K	Shoot_C	NaN	NaN	NaN
Shoot_K / Shoot_C	BnaC04T0548600WE	BnaC04T0548600WE	AT2G38650	-1.10129	1.10129	4.37073e-07	1.08931e-06	16	NaN	NaN	NaN	NaN	1	-53.3902	0.466098	Shoot_K	Shoot_C	NaN	NaN	NaN
Shoot_K / Shoot_C	BnaA01T0328500WE	BnaA01T0328500WE	AT3G02050	1.0345	1.0345	4.42119e-07	1.09989e-06	15	NaN	NaN	NaN	NaN	2	104.84	2.0484	Shoot_K	Shoot_C	NaN	NaN	NaN
Shoot_K / Shoot_C	BnaA03T0169900WE	BnaA03T0169900WE	AT2G32240	-1.36931	1.36931	5.32512e-07	1.28761e-06	15	NaN	NaN	NaN	NaN	52	-61.2925	0.387075	Shoot_K	Shoot_C	NaN	NaN	NaN
Shoot_K / Shoot_C	BnaC02T0467800WE	BnaC02T0467800WE	AT5G48480	-2.81447	2.81447	5.97023e-07	1.41652e-06	15	NaN	NaN	NaN	NaN	2	-85.7846	0.142154	Shoot_K	Shoot_C	NaN	NaN	NaN
Shoot_K / Shoot_C	BnaC01T0357800WE;BnaC01T0357800WE.1	BnaC01T0357800WE;BnaC01T0357800WE.1	AT3G15980	-1.34536	1.34536	7.06525e-07	1.63859e-06	15	NaN	NaN	NaN	NaN	3	-60.6443	0.393557	Shoot_K	Shoot_C	NaN	NaN	NaN
Shoot_K / Shoot_C	BnaA02T0126800WE	BnaA02T0126800WE	AT5G55660	-2.52481	2.52481	8.59933e-07	1.93033e-06	16	NaN	NaN	NaN	NaN	15	-82.6238	0.173762	Shoot_K	Shoot_C	NaN	NaN	NaN
Shoot_K / Shoot_C	BnaC06T0483200WE;BnaC06T0485900WE	BnaC06T0483200WE;BnaC06T0485900WE	AT1G80300	0.787461	0.787461	9.54822e-07	2.10596e-06	16	NaN	NaN	NaN	NaN	1	72.6035	1.72603	Shoot_K	Shoot_C	NaN	NaN	NaN
Shoot_K / Shoot_C	BnaA03T0551900WE	BnaA03T0551900WE	AT4G34700	1.14272	1.14272	1.09327e-06	2.36451e-06	11	NaN	NaN	NaN	NaN	1	120.796	2.20796	Shoot_K	Shoot_C	NaN	NaN	NaN
Shoot_K / Shoot_C	BnaC01T0123500WE	BnaC01T0123500WE	AT4G22240	0.690449	0.690449	1.1151e-06	2.4049e-06	16	NaN	NaN	NaN	NaN	10	61.3785	1.61379	Shoot_K	Shoot_C	NaN	NaN	NaN
Shoot_K / Shoot_C	BnaC06T0203900WE	BnaC06T0203900WE	-	0.76418	0.76418	1.19598e-06	2.55436e-06	16	NaN	NaN	NaN	NaN	20	69.8405	1.6984	Shoot_K	Shoot_C	NaN	NaN	NaN
Shoot_K / Shoot_C	BnaC07T0018300WE	BnaC07T0018300WE	AT2G19860	0.596179	0.596179	1.20606e-06	2.57185e-06	16	NaN	NaN	NaN	NaN	12	51.1707	1.51171	Shoot_K	Shoot_C	NaN	NaN	NaN
Shoot_K / Shoot_C	BnaA05T0146100WE;BnaC06T0131900WE	BnaA05T0146100WE;BnaC06T0131900WE	-	-0.999926	0.999926	1.30019e-06	2.74072e-06	16	NaN	NaN	NaN	NaN	6	-49.9975	0.500025	Shoot_K	Shoot_C	NaN	NaN	NaN
Shoot_K / Shoot_C	BnaC06T0153900WE	BnaC06T0153900WE	AT5G40450	-3.41545	3.41545	1.34761e-06	2.82864e-06	13	NaN	NaN	NaN	NaN	108	-90.6276	0.0937235	Shoot_K	Shoot_C	NaN	NaN	NaN
Shoot_K / Shoot_C	BnaA01T0003400WE;BnaC01T0072900WE	BnaA01T0003400WE;BnaC01T0072900WE	AT4G28770	-0.622358	0.622358	1.44447e-06	3.0019e-06	16	NaN	NaN	NaN	NaN	3	-35.0392	0.649608	Shoot_K	Shoot_C	NaN	NaN	NaN
Shoot_K / Shoot_C	BnaA04T0170400WE;BnaC04T0469100WE	BnaA04T0170400WE;BnaC04T0469100WE	AT2G27920	0.915889	0.915889	1.51859e-06	3.13246e-06	16	NaN	NaN	NaN	NaN	3	88.6731	1.88673	Shoot_K	Shoot_C	NaN	NaN	NaN
Shoot_K / Shoot_C	BnaA10T0170200WE;BnaC09T0434400WE	BnaA10T0170200WE;BnaC09T0434400WE	AT5G20500	-1.00108	1.00108	1.53125e-06	3.1527e-06	16	NaN	NaN	NaN	NaN	3	-50.0375	0.499625	Shoot_K	Shoot_C	NaN	NaN	NaN
Shoot_K / Shoot_C	BnaC08T0188800WE	BnaC08T0188800WE	AT1G15340	-1.1754	1.1754	1.6158e-06	3.29964e-06	16	NaN	NaN	NaN	NaN	20	-55.7238	0.442762	Shoot_K	Shoot_C	NaN	NaN	NaN
Shoot_K / Shoot_C	BnaC03T0274100WE	BnaC03T0274100WE	AT3G01510	0.727236	0.727236	1.63403e-06	3.32868e-06	16	NaN	NaN	NaN	NaN	4	65.5465	1.65546	Shoot_K	Shoot_C	NaN	NaN	NaN
Shoot_K / Shoot_C	BnaC06T0191800WE	BnaC06T0191800WE	AT4G17090	0.81169	0.81169	1.74853e-06	3.52024e-06	16	NaN	NaN	NaN	NaN	16	75.5267	1.75527	Shoot_K	Shoot_C	NaN	NaN	NaN
Shoot_K / Shoot_C	BnaA09T0620800WE	BnaA09T0620800WE	AT1G10760	1.04252	1.04252	1.81493e-06	3.63172e-06	16	NaN	NaN	NaN	NaN	28	105.982	2.05982	Shoot_K	Shoot_C	NaN	NaN	NaN
Shoot_K / Shoot_C	BnaA06T0102100WE;BnaC05T0124400WE	BnaA06T0102100WE;BnaC05T0124400WE	AT1G15470	-0.956702	0.956702	1.96692e-06	3.88906e-06	16	NaN	NaN	NaN	NaN	2	-48.4767	0.515233	Shoot_K	Shoot_C	NaN	NaN	NaN
Shoot_K / Shoot_C	BnaA05T0367900WE	BnaA05T0367900WE	AT3G13290	-0.735667	0.735667	1.98585e-06	3.92083e-06	16	NaN	NaN	NaN	NaN	12	-39.946	0.60054	Shoot_K	Shoot_C	NaN	NaN	NaN
Shoot_K / Shoot_C	BnaC01T0155500WE	BnaC01T0155500WE	-	-0.949759	0.949759	2.20041e-06	4.267e-06	16	NaN	NaN	NaN	NaN	1	-48.2281	0.517719	Shoot_K	Shoot_C	NaN	NaN	NaN
Shoot_K / Shoot_C	BnaA03T0226100WE;BnaA03T0226100WE.1	BnaA03T0226100WE;BnaA03T0226100WE.1	AT2G43710	-0.900855	0.900855	2.35628e-06	4.52404e-06	16	NaN	NaN	NaN	NaN	5	-46.4431	0.535569	Shoot_K	Shoot_C	NaN	NaN	NaN
Shoot_K / Shoot_C	BnaC08T0060800WE	BnaC08T0060800WE	-	-0.58562	0.58562	2.48699e-06	4.72934e-06	16	NaN	NaN	NaN	NaN	2	-33.3637	0.666363	Shoot_K	Shoot_C	NaN	NaN	NaN
Shoot_K / Shoot_C	BnaA10T0280000WE	BnaA10T0280000WE	AT5G04140	0.642461	0.642461	2.95494e-06	5.48263e-06	16	NaN	NaN	NaN	NaN	68	56.099	1.56099	Shoot_K	Shoot_C	NaN	NaN	NaN
Shoot_K / Shoot_C	BnaC01T0023000WE;Bnascaffold286T0037300WE	BnaC01T0023000WE;Bnascaffold286T0037300WE	-	-0.732634	0.732634	3.33666e-06	6.08466e-06	16	NaN	NaN	NaN	NaN	3	-39.8196	0.601804	Shoot_K	Shoot_C	NaN	NaN	NaN
Shoot_K / Shoot_C	BnaA01T0143200WE;BnaC01T0226000WE	BnaA01T0143200WE;BnaC01T0226000WE	-	-0.921972	0.921972	3.43798e-06	6.24228e-06	16	NaN	NaN	NaN	NaN	2	-47.2213	0.527787	Shoot_K	Shoot_C	NaN	NaN	NaN
Shoot_K / Shoot_C	BnaA01T0216600WE;BnaC01T0304300WE	BnaA01T0216600WE;BnaC01T0304300WE	AT3G22630	-0.679645	0.679645	3.45233e-06	6.26468e-06	16	NaN	NaN	NaN	NaN	1	-37.5681	0.624319	Shoot_K	Shoot_C	NaN	NaN	NaN
Shoot_K / Shoot_C	BnaC09T0070000WE	BnaC09T0070000WE	AT5G23750	-0.678082	0.678082	3.60834e-06	6.51124e-06	16	NaN	NaN	NaN	NaN	12	-37.5004	0.624996	Shoot_K	Shoot_C	NaN	NaN	NaN
Shoot_K / Shoot_C	BnaA03T0011000WE;Bnascaffold2730T0001500WE	BnaA03T0011000WE;Bnascaffold2730T0001500WE	AT5G01650	-0.582977	0.582977	3.64315e-06	6.56235e-06	16	NaN	NaN	NaN	NaN	2	-33.2415	0.667585	Shoot_K	Shoot_C	NaN	NaN	NaN
Shoot_K / Shoot_C	BnaC07T0360200WE	BnaC07T0360200WE	AT5G24300	0.686753	0.686753	4.23406e-06	7.45165e-06	16	NaN	NaN	NaN	NaN	10	60.9657	1.60966	Shoot_K	Shoot_C	NaN	NaN	NaN
Shoot_K / Shoot_C	BnaA06T0451600WE	BnaA06T0451600WE	AT5G46750	-0.796239	0.796239	4.38213e-06	7.67087e-06	12	NaN	NaN	NaN	NaN	2	-42.4151	0.575849	Shoot_K	Shoot_C	NaN	NaN	NaN
Shoot_K / Shoot_C	BnaC06T0071800WE	BnaC06T0071800WE	AT1G54040	0.80503	0.80503	4.74148e-06	8.19907e-06	16	NaN	NaN	NaN	NaN	5	74.7182	1.74718	Shoot_K	Shoot_C	NaN	NaN	NaN
Shoot_K / Shoot_C	BnaA06T0179100WE;BnaC03T0522800WE	BnaA06T0179100WE;BnaC03T0522800WE	AT3G45990	-0.913549	0.913549	5.1358e-06	8.76732e-06	16	NaN	NaN	NaN	NaN	1	-46.9122	0.530878	Shoot_K	Shoot_C	NaN	NaN	NaN
Shoot_K / Shoot_C	BnaA07T0354800WE	BnaA07T0354800WE	AT1G76180	-3.21118	3.21118	5.51833e-06	9.31175e-06	16	NaN	NaN	NaN	NaN	9	-89.2021	0.107979	Shoot_K	Shoot_C	NaN	NaN	NaN
Shoot_K / Shoot_C	BnaA01T0276400WE;BnaA01T0278500WE;BnaA03T0343000WE;BnaA05T0369000WE;BnaC03T0330800WE;BnaC05T0448400WE	BnaA01T0276400WE;BnaA01T0278500WE;BnaA03T0343000WE;BnaA05T0369000WE;BnaC03T0330800WE;BnaC05T0448400WE	AT3G13120	-0.785809	0.785809	6.17826e-06	1.02655e-05	16	NaN	NaN	NaN	NaN	2	-41.9973	0.580027	Shoot_K	Shoot_C	NaN	NaN	NaN
Shoot_K / Shoot_C	BnaC03T0569000WE	BnaC03T0569000WE	AT1G29530	-1.38732	1.38732	6.92361e-06	1.13188e-05	16	NaN	NaN	NaN	NaN	2	-61.7726	0.382274	Shoot_K	Shoot_C	NaN	NaN	NaN
Shoot_K / Shoot_C	BnaA10T0167800WE	BnaA10T0167800WE	AT5G20830	0.998392	0.998392	7.20817e-06	1.17173e-05	12	NaN	NaN	NaN	NaN	2	99.7772	1.99777	Shoot_K	Shoot_C	NaN	NaN	NaN
Shoot_K / Shoot_C	BnaC05T0430500WE	BnaC05T0430500WE	-	0.992688	0.992688	7.69713e-06	1.23893e-05	16	NaN	NaN	NaN	NaN	2	98.989	1.98989	Shoot_K	Shoot_C	NaN	NaN	NaN
Shoot_K / Shoot_C	BnaC07T0429700WE	BnaC07T0429700WE	-	-0.872414	0.872414	7.82042e-06	1.25608e-05	16	NaN	NaN	NaN	NaN	3	-45.3768	0.546232	Shoot_K	Shoot_C	NaN	NaN	NaN
Shoot_K / Shoot_C	BnaA08T0186700WE;BnaC03T0571000WE	BnaA08T0186700WE;BnaC03T0571000WE	AT2G34420	-0.809053	0.809053	8.08791e-06	1.29333e-05	16	NaN	NaN	NaN	NaN	2	-42.9244	0.570756	Shoot_K	Shoot_C	NaN	NaN	NaN
Shoot_K / Shoot_C	BnaA10T0216000WE;BnaC09T0496700WE	BnaA10T0216000WE;BnaC09T0496700WE	AT5G13720	1.26573	1.26573	8.13273e-06	1.29863e-05	16	NaN	NaN	NaN	NaN	2	140.449	2.40449	Shoot_K	Shoot_C	NaN	NaN	NaN
Shoot_K / Shoot_C	BnaA02T0007800WE	BnaA02T0007800WE	AT5G02560	1.35542	1.35542	8.42684e-06	1.33723e-05	16	NaN	NaN	NaN	NaN	1	155.871	2.55871	Shoot_K	Shoot_C	NaN	NaN	NaN
Shoot_K / Shoot_C	BnaA03T0242300WE	BnaA03T0242300WE	AT2G28720	1.7134	1.7134	8.79175e-06	1.38589e-05	14	NaN	NaN	NaN	NaN	1	227.934	3.27934	Shoot_K	Shoot_C	NaN	NaN	NaN
Shoot_K / Shoot_C	BnaC08T0109500WE	BnaC08T0109500WE	AT4G18040	-1.09868	1.09868	8.98116e-06	1.41078e-05	13	NaN	NaN	NaN	NaN	1	-53.3056	0.466944	Shoot_K	Shoot_C	NaN	NaN	NaN
Shoot_K / Shoot_C	BnaC08T0455200WE	BnaC08T0455200WE	AT1G11910	0.856805	0.856805	9.72039e-06	1.50707e-05	16	NaN	NaN	NaN	NaN	1	81.1023	1.81102	Shoot_K	Shoot_C	NaN	NaN	NaN
Shoot_K / Shoot_C	BnaC04T0081300WE	BnaC04T0081300WE	AT2G38530	-0.703631	0.703631	1.07598e-05	1.64358e-05	16	NaN	NaN	NaN	NaN	2	-38.5975	0.614025	Shoot_K	Shoot_C	NaN	NaN	NaN
Shoot_K / Shoot_C	BnaA04T0164300WE;BnaA07T0145300WE;BnaC04T0206800WE;BnaC04T0461200WE	BnaA04T0164300WE;BnaA07T0145300WE;BnaC04T0206800WE;BnaC04T0461200WE	AT2G26730	0.926531	0.926531	1.14853e-05	1.73731e-05	14	NaN	NaN	NaN	NaN	1	90.07	1.9007	Shoot_K	Shoot_C	NaN	NaN	NaN
Shoot_K / Shoot_C	BnaA04T0162100WE	BnaA04T0162100WE	-	-0.797504	0.797504	1.49858e-05	2.18393e-05	10	NaN	NaN	NaN	NaN	7	-42.4656	0.575344	Shoot_K	Shoot_C	NaN	NaN	NaN
Shoot_K / Shoot_C	BnaA06T0007800WE	BnaA06T0007800WE	AT1G54020	-0.621042	0.621042	1.50071e-05	2.18663e-05	16	NaN	NaN	NaN	NaN	4	-34.9799	0.650201	Shoot_K	Shoot_C	NaN	NaN	NaN
Shoot_K / Shoot_C	BnaA09T0446100WE;BnaC08T0266300WE	BnaA09T0446100WE;BnaC08T0266300WE	AT3G51240	1.45926	1.45926	1.50599e-05	2.19295e-05	16	NaN	NaN	NaN	NaN	3	174.967	2.74967	Shoot_K	Shoot_C	NaN	NaN	NaN
Shoot_K / Shoot_C	BnaA02T0107600WE	BnaA02T0107600WE	AT5G59310	-0.997169	0.997169	1.55305e-05	2.25134e-05	16	NaN	NaN	NaN	NaN	3	-49.9018	0.500982	Shoot_K	Shoot_C	NaN	NaN	NaN
Shoot_K / Shoot_C	BnaA08T0130400WE;BnaC03T0659200WE	BnaA08T0130400WE;BnaC03T0659200WE	-	0.71956	0.71956	1.69359e-05	2.42531e-05	10	NaN	NaN	NaN	NaN	1	64.668	1.64668	Shoot_K	Shoot_C	NaN	NaN	NaN
Shoot_K / Shoot_C	BnaA08T0284000WE;BnaA08T0284000WE.1	BnaA08T0284000WE;BnaA08T0284000WE.1	AT1G07180	0.762366	0.762366	1.7244e-05	2.46185e-05	16	NaN	NaN	NaN	NaN	5	69.627	1.69627	Shoot_K	Shoot_C	NaN	NaN	NaN
Shoot_K / Shoot_C	BnaC03T0529600WE	BnaC03T0529600WE	AT3G46970	0.690079	0.690079	1.78757e-05	2.5395e-05	16	NaN	NaN	NaN	NaN	29	61.3372	1.61337	Shoot_K	Shoot_C	NaN	NaN	NaN
Shoot_K / Shoot_C	BnaC05T0319300WE;BnaC05T0319300WE.1	BnaC05T0319300WE;BnaC05T0319300WE.1	-	0.587796	0.587796	1.86158e-05	2.6271e-05	16	NaN	NaN	NaN	NaN	2	50.2949	1.50295	Shoot_K	Shoot_C	NaN	NaN	NaN
Shoot_K / Shoot_C	BnaA10T0283000WE;BnaC09T0578500WE	BnaA10T0283000WE;BnaC09T0578500WE	AT5G03740	2.68403	2.68403	1.90285e-05	2.67706e-05	10	NaN	NaN	NaN	NaN	2	542.649	6.42649	Shoot_K	Shoot_C	NaN	NaN	NaN
Shoot_K / Shoot_C	BnaA09T0203500WE	BnaA09T0203500WE	AT2G01250	-0.639098	0.639098	1.92624e-05	2.70407e-05	16	NaN	NaN	NaN	NaN	1	-35.7886	0.642114	Shoot_K	Shoot_C	NaN	NaN	NaN
Shoot_K / Shoot_C	BnaA09T0016100WE	BnaA09T0016100WE	AT4G02230	-1.09922	1.09922	1.96407e-05	2.74938e-05	16	NaN	NaN	NaN	NaN	1	-53.3231	0.466769	Shoot_K	Shoot_C	NaN	NaN	NaN
Shoot_K / Shoot_C	BnaC07T0438300WE	BnaC07T0438300WE	-	-0.666103	0.666103	1.96832e-05	2.75467e-05	16	NaN	NaN	NaN	NaN	7	-36.9793	0.630207	Shoot_K	Shoot_C	NaN	NaN	NaN
Shoot_K / Shoot_C	BnaA10T0252100WE	BnaA10T0252100WE	AT5G07830	0.829571	0.829571	2.16101e-05	2.98788e-05	16	NaN	NaN	NaN	NaN	2	77.7157	1.77716	Shoot_K	Shoot_C	NaN	NaN	NaN
Shoot_K / Shoot_C	BnaA09T0145200WE	BnaA09T0145200WE	-	7.24737	7.24737	2.39532e-05	3.26531e-05	9	NaN	NaN	NaN	NaN	24	15094.1	151.941	Shoot_K	Shoot_C	NaN	NaN	NaN
Shoot_K / Shoot_C	BnaA07T0288400WE;BnaC06T0361300WE	BnaA07T0288400WE;BnaC06T0361300WE	AT1G67650	-2.31874	2.31874	2.55895e-05	3.46261e-05	16	NaN	NaN	NaN	NaN	3	-79.9558	0.200442	Shoot_K	Shoot_C	NaN	NaN	NaN
Shoot_K / Shoot_C	BnaC03T0335400WE	BnaC03T0335400WE	AT3G13930	-2.0905	2.0905	2.61877e-05	3.53287e-05	14	NaN	NaN	NaN	NaN	4	-76.52	0.2348	Shoot_K	Shoot_C	NaN	NaN	NaN
Shoot_K / Shoot_C	BnaA08T0180200WE;BnaC03T0579100WE	BnaA08T0180200WE;BnaC03T0579100WE	AT4G38630	0.659374	0.659374	2.6442e-05	3.56305e-05	11	NaN	NaN	NaN	NaN	2	57.9397	1.5794	Shoot_K	Shoot_C	NaN	NaN	NaN
Shoot_K / Shoot_C	BnaA09T0430600WE;BnaC05T0189800WE	BnaA09T0430600WE;BnaC05T0189800WE	AT1G22610	0.690452	0.690452	2.67422e-05	3.59788e-05	16	NaN	NaN	NaN	NaN	3	61.3789	1.61379	Shoot_K	Shoot_C	NaN	NaN	NaN
Shoot_K / Shoot_C	BnaC01T0034100WE	BnaC01T0034100WE	AT4G33010	0.845685	0.845685	2.75268e-05	3.68576e-05	16	NaN	NaN	NaN	NaN	46	79.7118	1.79712	Shoot_K	Shoot_C	NaN	NaN	NaN
Shoot_K / Shoot_C	BnaC03T0236900WE	BnaC03T0236900WE	AT4G10340	-0.916148	0.916148	2.76799e-05	3.70263e-05	16	NaN	NaN	NaN	NaN	3	-47.0078	0.529922	Shoot_K	Shoot_C	NaN	NaN	NaN
Shoot_K / Shoot_C	BnaC08T0453200WE	BnaC08T0453200WE	AT1G12240	-0.602766	0.602766	2.95925e-05	3.91964e-05	16	NaN	NaN	NaN	NaN	4	-34.151	0.65849	Shoot_K	Shoot_C	NaN	NaN	NaN
Shoot_K / Shoot_C	BnaA10T0208100WE	BnaA10T0208100WE	AT5G15100	0.712572	0.712572	3.04627e-05	4.01625e-05	16	NaN	NaN	NaN	NaN	12	63.8723	1.63872	Shoot_K	Shoot_C	NaN	NaN	NaN
Shoot_K / Shoot_C	BnaA07T0201000WE;BnaC06T0244800WE;BnaC08T0335800WE	BnaA07T0201000WE;BnaC06T0244800WE;BnaC08T0335800WE	AT3G59400	-0.73116	0.73116	3.23471e-05	4.23092e-05	16	NaN	NaN	NaN	NaN	4	-39.7581	0.602419	Shoot_K	Shoot_C	NaN	NaN	NaN
Shoot_K / Shoot_C	BnaA07T0307800WE	BnaA07T0307800WE	AT1G69830	0.861003	0.861003	3.2485e-05	4.24633e-05	16	NaN	NaN	NaN	NaN	24	81.63	1.8163	Shoot_K	Shoot_C	NaN	NaN	NaN
Shoot_K / Shoot_C	BnaC03T0231500WE	BnaC03T0231500WE	-	0.650643	0.650643	3.38677e-05	4.40358e-05	15	NaN	NaN	NaN	NaN	3	56.9867	1.56987	Shoot_K	Shoot_C	NaN	NaN	NaN
Shoot_K / Shoot_C	BnaC07T0319700WE	BnaC07T0319700WE	AT5G48180	-0.738721	0.738721	3.5469e-05	4.58083e-05	15	NaN	NaN	NaN	NaN	9	-40.073	0.59927	Shoot_K	Shoot_C	NaN	NaN	NaN
Shoot_K / Shoot_C	BnaA03T0391000WE;BnaA03T0391000WE.1;BnaC03T0395100WE	BnaA03T0391000WE;BnaA03T0391000WE.1;BnaC03T0395100WE	AT3G24503	-0.606589	0.606589	3.5662e-05	4.60192e-05	16	NaN	NaN	NaN	NaN	3	-34.3252	0.656748	Shoot_K	Shoot_C	NaN	NaN	NaN
Shoot_K / Shoot_C	BnaA02T0219000WE;BnaC02T0286500WE	BnaA02T0219000WE;BnaC02T0286500WE	-	-1.19933	1.19933	3.65929e-05	4.70639e-05	16	NaN	NaN	NaN	NaN	5	-56.4523	0.435477	Shoot_K	Shoot_C	NaN	NaN	NaN
Shoot_K / Shoot_C	BnaA08T0218200WE;BnaA09T0432200WE;BnaC05T0187900WE	BnaA08T0218200WE;BnaA09T0432200WE;BnaC05T0187900WE	AT1G22410	-1.00012	1.00012	4.34167e-05	5.46802e-05	13	NaN	NaN	NaN	NaN	3	-50.0042	0.499958	Shoot_K	Shoot_C	NaN	NaN	NaN
Shoot_K / Shoot_C	BnaA09T0487100WE	BnaA09T0487100WE	AT3G56130	-2.11221	2.11221	4.56747e-05	5.71376e-05	16	NaN	NaN	NaN	NaN	4	-76.8707	0.231293	Shoot_K	Shoot_C	NaN	NaN	NaN
Shoot_K / Shoot_C	BnaC09T0109500WE	BnaC09T0109500WE	-	-1.35436	1.35436	4.87681e-05	6.05356e-05	16	NaN	NaN	NaN	NaN	4	-60.8891	0.391109	Shoot_K	Shoot_C	NaN	NaN	NaN
Shoot_K / Shoot_C	BnaA06T0034100WE;BnaC06T0030900WE	BnaA06T0034100WE;BnaC06T0030900WE	AT1G49820	0.968809	0.968809	4.93446e-05	6.11484e-05	16	NaN	NaN	NaN	NaN	1	95.7224	1.95722	Shoot_K	Shoot_C	NaN	NaN	NaN
Shoot_K / Shoot_C	BnaA06T0251900WE;BnaA06T0251900WE.1	BnaA06T0251900WE;BnaA06T0251900WE.1	AT3G43300	-0.804332	0.804332	5.07992e-05	6.2719e-05	16	NaN	NaN	NaN	NaN	12	-42.7373	0.572627	Shoot_K	Shoot_C	NaN	NaN	NaN
Shoot_K / Shoot_C	BnaA04T0070100WE;BnaA09T0453900WE;BnaC04T0334600WE;BnaC08T0273800WE	BnaA04T0070100WE;BnaA09T0453900WE;BnaC04T0334600WE;BnaC08T0273800WE	AT3G52090	-1.09513	1.09513	5.37369e-05	6.58154e-05	15	NaN	NaN	NaN	NaN	1	-53.1906	0.468094	Shoot_K	Shoot_C	NaN	NaN	NaN
Shoot_K / Shoot_C	BnaA05T0376900WE;BnaC05T0457000WE	BnaA05T0376900WE;BnaC05T0457000WE	AT3G12080	-3.45605	3.45605	5.41346e-05	6.62259e-05	12	NaN	NaN	NaN	NaN	2	-90.8878	0.0911221	Shoot_K	Shoot_C	NaN	NaN	NaN
Shoot_K / Shoot_C	BnaA03T0147600WE;BnaC03T0094400WE	BnaA03T0147600WE;BnaC03T0094400WE	AT5G53140	-0.614086	0.614086	5.42728e-05	6.63774e-05	12	NaN	NaN	NaN	NaN	2	-34.6656	0.653344	Shoot_K	Shoot_C	NaN	NaN	NaN
Shoot_K / Shoot_C	BnaC01T0200100WE	BnaC01T0200100WE	AT4G14710	-0.913086	0.913086	5.70959e-05	6.93456e-05	16	NaN	NaN	NaN	NaN	3	-46.8952	0.531048	Shoot_K	Shoot_C	NaN	NaN	NaN
Shoot_K / Shoot_C	BnaA04T0174800WE	BnaA04T0174800WE	-	-3.8406	3.8406	5.76185e-05	6.98965e-05	16	NaN	NaN	NaN	NaN	3	-93.0199	0.0698014	Shoot_K	Shoot_C	NaN	NaN	NaN
Shoot_K / Shoot_C	BnaC06T0068300WE	BnaC06T0068300WE	AT1G79920	-0.629722	0.629722	5.93912e-05	7.17143e-05	16	NaN	NaN	NaN	NaN	3	-35.3699	0.646301	Shoot_K	Shoot_C	NaN	NaN	NaN
Shoot_K / Shoot_C	BnaA03T0361400WE;BnaC03T0353300WE;BnaC03T0353300WE.1	BnaA03T0361400WE;BnaC03T0353300WE;BnaC03T0353300WE.1	AT3G17390	0.729214	0.729214	6.64546e-05	7.89976e-05	16	NaN	NaN	NaN	NaN	11	65.7735	1.65774	Shoot_K	Shoot_C	NaN	NaN	NaN
Shoot_K / Shoot_C	BnaA05T0144100WE	BnaA05T0144100WE	AT5G35220	-4.83354	4.83354	6.74497e-05	8.00415e-05	14	NaN	NaN	NaN	NaN	1	-96.4928	0.035072	Shoot_K	Shoot_C	NaN	NaN	NaN
Shoot_K / Shoot_C	BnaA07T0137200WE;BnaA09T0087500WE;BnaA09T0448700WE;BnaC02T0535700WE;BnaC07T0205300WE;BnaC09T0103500WE	BnaA07T0137200WE;BnaA09T0087500WE;BnaA09T0448700WE;BnaC02T0535700WE;BnaC07T0205300WE;BnaC09T0103500WE	AT5G67070	-0.788699	0.788699	6.90678e-05	8.17284e-05	16	NaN	NaN	NaN	NaN	1	-42.1134	0.578866	Shoot_K	Shoot_C	NaN	NaN	NaN
Shoot_K / Shoot_C	BnaC05T0417600WE	BnaC05T0417600WE	AT3G15950	-1.51455	1.51455	6.96987e-05	8.23451e-05	12	NaN	NaN	NaN	NaN	39	-64.9993	0.350007	Shoot_K	Shoot_C	NaN	NaN	NaN
Shoot_K / Shoot_C	BnaA09T0222800WE;BnaC09T0255000WE	BnaA09T0222800WE;BnaC09T0255000WE	AT4G04850	0.791467	0.791467	7.11014e-05	8.3777e-05	16	NaN	NaN	NaN	NaN	4	73.0833	1.73083	Shoot_K	Shoot_C	NaN	NaN	NaN
Shoot_K / Shoot_C	BnaC01T0073200WE	BnaC01T0073200WE	AT4G28730	-1.56668	1.56668	7.20058e-05	8.46841e-05	12	NaN	NaN	NaN	NaN	1	-66.2416	0.337584	Shoot_K	Shoot_C	NaN	NaN	NaN
Shoot_K / Shoot_C	BnaC03T0686500WE	BnaC03T0686500WE	AT1G52230	-0.699994	0.699994	7.37418e-05	8.64461e-05	16	NaN	NaN	NaN	NaN	1	-38.4425	0.615575	Shoot_K	Shoot_C	NaN	NaN	NaN
Shoot_K / Shoot_C	BnaA05T0341100WE	BnaA05T0341100WE	-	-0.589872	0.589872	7.72733e-05	9.0069e-05	14	NaN	NaN	NaN	NaN	3	-33.5598	0.664402	Shoot_K	Shoot_C	NaN	NaN	NaN
Shoot_K / Shoot_C	BnaC06T0406700WE	BnaC06T0406700WE	-	-0.922722	0.922722	7.77137e-05	9.05098e-05	16	NaN	NaN	NaN	NaN	4	-47.2487	0.527513	Shoot_K	Shoot_C	NaN	NaN	NaN
Shoot_K / Shoot_C	BnaA02T0086200WE;BnaC02T0095600WE	BnaA02T0086200WE;BnaC02T0095600WE	AT5G20630	-0.622474	0.622474	8.26421e-05	9.54966e-05	16	NaN	NaN	NaN	NaN	1	-35.0444	0.649556	Shoot_K	Shoot_C	NaN	NaN	NaN
Shoot_K / Shoot_C	BnaC03T0246000WE	BnaC03T0246000WE	AT4G04020	0.695886	0.695886	8.47045e-05	9.76211e-05	16	NaN	NaN	NaN	NaN	15	61.9879	1.61988	Shoot_K	Shoot_C	NaN	NaN	NaN
Shoot_K / Shoot_C	BnaA07T0333100WE	BnaA07T0333100WE	-	-1.23679	1.23679	8.53586e-05	9.82874e-05	16	NaN	NaN	NaN	NaN	3	-57.5684	0.424316	Shoot_K	Shoot_C	NaN	NaN	NaN
Shoot_K / Shoot_C	Bnascaffold3351T0000200WE	Bnascaffold3351T0000200WE	-	-0.813154	0.813154	8.62424e-05	9.91971e-05	13	NaN	NaN	NaN	NaN	1	-43.0864	0.569136	Shoot_K	Shoot_C	NaN	NaN	NaN
Shoot_K / Shoot_C	BnaA01T0085200WE;BnaA03T0502000WE;BnaA05T0154300WE;BnaA08T0150300WE;BnaC01T0158600WE;BnaC07T0418100WE;BnaC08T0125100WE	BnaA01T0085200WE;BnaA03T0502000WE;BnaA05T0154300WE;BnaA08T0150300WE;BnaC01T0158600WE;BnaC07T0418100WE;BnaC08T0125100WE	AT4G27130	-0.62399	0.62399	8.6963e-05	9.98737e-05	16	NaN	NaN	NaN	NaN	1	-35.1126	0.648874	Shoot_K	Shoot_C	NaN	NaN	NaN
Shoot_K / Shoot_C	BnaA02T0103600WE;BnaA10T0150100WE;BnaC02T0116600WE;BnaC09T0407700WE	BnaA02T0103600WE;BnaA10T0150100WE;BnaC02T0116600WE;BnaC09T0407700WE	-	-0.684948	0.684948	9.12342e-05	0.000104126	16	NaN	NaN	NaN	NaN	2	-37.7972	0.622028	Shoot_K	Shoot_C	NaN	NaN	NaN
Shoot_K / Shoot_C	BnaC04T0475200WE	BnaC04T0475200WE	AT2G28720	-3.31377	3.31377	9.80221e-05	0.000110754	16	NaN	NaN	NaN	NaN	2	-89.9433	0.100567	Shoot_K	Shoot_C	NaN	NaN	NaN
Shoot_K / Shoot_C	BnaA04T0122500WE	BnaA04T0122500WE	AT5G41970	-0.811623	0.811623	0.000103492	0.000116079	16	NaN	NaN	NaN	NaN	13	-43.0259	0.569741	Shoot_K	Shoot_C	NaN	NaN	NaN
Shoot_K / Shoot_C	BnaA03T0400000WE	BnaA03T0400000WE	AT2G06850	-0.89857	0.89857	0.000104347	0.000116891	16	NaN	NaN	NaN	NaN	7	-46.3582	0.536418	Shoot_K	Shoot_C	NaN	NaN	NaN
Shoot_K / Shoot_C	BnaA06T0115700WE;BnaA09T0586700WE;BnaC05T0140200WE	BnaA06T0115700WE;BnaA09T0586700WE;BnaC05T0140200WE	-	0.803827	0.803827	0.000105964	0.000118474	16	NaN	NaN	NaN	NaN	1	74.5726	1.74573	Shoot_K	Shoot_C	NaN	NaN	NaN
Shoot_K / Shoot_C	BnaC04T0253600WE	BnaC04T0253600WE	AT4G27820	0.990535	0.990535	0.000107933	0.000120364	16	NaN	NaN	NaN	NaN	1	98.6921	1.98692	Shoot_K	Shoot_C	NaN	NaN	NaN
Shoot_K / Shoot_C	BnaA02T0070700WE	BnaA02T0070700WE	AT5G17670	0.859776	0.859776	0.00011044	0.000122871	16	NaN	NaN	NaN	NaN	1	81.4756	1.81476	Shoot_K	Shoot_C	NaN	NaN	NaN
Shoot_K / Shoot_C	BnaA10T0289800WE;BnaA10T0289900WE	BnaA10T0289800WE;BnaA10T0289900WE	-	-0.837296	0.837296	0.000117516	0.000129794	16	NaN	NaN	NaN	NaN	10	-44.0308	0.559692	Shoot_K	Shoot_C	NaN	NaN	NaN
Shoot_K / Shoot_C	BnaA07T0206800WE	BnaA07T0206800WE	AT3G61080	1.3143	1.3143	0.000135503	0.000146914	16	NaN	NaN	NaN	NaN	2	148.681	2.48681	Shoot_K	Shoot_C	NaN	NaN	NaN
Shoot_K / Shoot_C	BnaA05T0176000WE;BnaA06T0031400WE;BnaC05T0287900WE;BnaC06T0034800WE	BnaA05T0176000WE;BnaA06T0031400WE;BnaC05T0287900WE;BnaC06T0034800WE	AT1G50030	1.03277	1.03277	0.000135703	0.000147103	12	NaN	NaN	NaN	NaN	2	104.595	2.04595	Shoot_K	Shoot_C	NaN	NaN	NaN
Shoot_K / Shoot_C	BnaA03T0589700WE;BnaC04T0235000WE	BnaA03T0589700WE;BnaC04T0235000WE	AT1G62180	-0.748424	0.748424	0.000136899	0.000148261	16	NaN	NaN	NaN	NaN	3	-40.4747	0.595253	Shoot_K	Shoot_C	NaN	NaN	NaN
Shoot_K / Shoot_C	BnaA02T0154600WE	BnaA02T0154600WE	AT1G64970	-0.667894	0.667894	0.000146874	0.000157627	16	NaN	NaN	NaN	NaN	4	-37.0575	0.629425	Shoot_K	Shoot_C	NaN	NaN	NaN
Shoot_K / Shoot_C	BnaC04T0098000WE	BnaC04T0098000WE	AT2G36880	0.760764	0.760764	0.000148005	0.000158687	16	NaN	NaN	NaN	NaN	20	69.4388	1.69439	Shoot_K	Shoot_C	NaN	NaN	NaN
Shoot_K / Shoot_C	BnaA08T0200000WE;BnaA09T0569600WE;BnaC08T0403300WE	BnaA08T0200000WE;BnaA09T0569600WE;BnaC08T0403300WE	-	-0.958352	0.958352	0.000160895	0.000170777	16	NaN	NaN	NaN	NaN	1	-48.5355	0.514645	Shoot_K	Shoot_C	NaN	NaN	NaN
Shoot_K / Shoot_C	BnaC04T0147700WE	BnaC04T0147700WE	AT2G32290	0.852634	0.852634	0.000171487	0.000180824	16	NaN	NaN	NaN	NaN	5	80.5794	1.80579	Shoot_K	Shoot_C	NaN	NaN	NaN
Shoot_K / Shoot_C	BnaC04T0081200WE	BnaC04T0081200WE	-	-0.953952	0.953952	0.000172232	0.000181527	16	NaN	NaN	NaN	NaN	1	-48.3783	0.516217	Shoot_K	Shoot_C	NaN	NaN	NaN
Shoot_K / Shoot_C	BnaC04T0187700WE	BnaC04T0187700WE	AT2G28720	2.41941	2.41941	0.000180372	0.000189096	16	NaN	NaN	NaN	NaN	1	434.95	5.3495	Shoot_K	Shoot_C	NaN	NaN	NaN
Shoot_K / Shoot_C	BnaA04T0238800WE;BnaA04T0238800WE.1;BnaC04T0558600WE	BnaA04T0238800WE;BnaA04T0238800WE.1;BnaC04T0558600WE	-	-1.74028	1.74028	0.00018138	0.000189991	16	NaN	NaN	NaN	NaN	3	-70.0688	0.299312	Shoot_K	Shoot_C	NaN	NaN	NaN
Shoot_K / Shoot_C	BnaC07T0221200WE	BnaC07T0221200WE	AT5G43940	1.46745	1.46745	0.000182763	0.000191319	16	NaN	NaN	NaN	NaN	1	176.533	2.76533	Shoot_K	Shoot_C	NaN	NaN	NaN
Shoot_K / Shoot_C	BnaA09T0461400WE	BnaA09T0461400WE	AT3G52960	-0.61175	0.61175	0.000202864	0.000209795	16	NaN	NaN	NaN	NaN	2	-34.5597	0.654403	Shoot_K	Shoot_C	NaN	NaN	NaN
Shoot_K / Shoot_C	BnaA02T0062400WE;BnaC02T0066100WE	BnaA02T0062400WE;BnaC02T0066100WE	AT5G16120	-0.711381	0.711381	0.000215762	0.000221549	16	NaN	NaN	NaN	NaN	5	-38.9265	0.610735	Shoot_K	Shoot_C	NaN	NaN	NaN
Shoot_K / Shoot_C	BnaC06T0130700WE	BnaC06T0130700WE	AT4G14840	0.665504	0.665504	0.000221028	0.000226434	12	NaN	NaN	NaN	NaN	1	58.6122	1.58612	Shoot_K	Shoot_C	NaN	NaN	NaN
Shoot_K / Shoot_C	BnaC06T0418000WE	BnaC06T0418000WE	-	-0.646961	0.646961	0.000222597	0.000227825	16	NaN	NaN	NaN	NaN	7	-36.1376	0.638624	Shoot_K	Shoot_C	NaN	NaN	NaN
Shoot_K / Shoot_C	BnaC07T0459800WE	BnaC07T0459800WE	AT3G42050	-2.47741	2.47741	0.000227516	0.000232276	16	NaN	NaN	NaN	NaN	1	-82.0434	0.179566	Shoot_K	Shoot_C	NaN	NaN	NaN
Shoot_K / Shoot_C	BnaA01T0143000WE;BnaA06T0161800WE;BnaC01T0225700WE;BnaC08T0242900WE;BnaC08T0242900WE.1	BnaA01T0143000WE;BnaA06T0161800WE;BnaC01T0225700WE;BnaC08T0242900WE;BnaC08T0242900WE.1	-	-0.821465	0.821465	0.00022986	0.00023432	14	NaN	NaN	NaN	NaN	1	-43.4133	0.565867	Shoot_K	Shoot_C	NaN	NaN	NaN
Shoot_K / Shoot_C	BnaA10T0134900WE	BnaA10T0134900WE	AT5G58230	-0.636892	0.636892	0.000231608	0.000235874	16	NaN	NaN	NaN	NaN	5	-35.6903	0.643097	Shoot_K	Shoot_C	NaN	NaN	NaN
Shoot_K / Shoot_C	BnaC07T0404400WE	BnaC07T0404400WE	AT4G25080	-0.734276	0.734276	0.000236137	0.000239983	16	NaN	NaN	NaN	NaN	2	-39.888	0.60112	Shoot_K	Shoot_C	NaN	NaN	NaN
Shoot_K / Shoot_C	BnaA10T0272100WE;BnaC09T0566500WE	BnaA10T0272100WE;BnaC09T0566500WE	AT5G05200	0.732238	0.732238	0.000255744	0.000257347	16	NaN	NaN	NaN	NaN	8	66.1214	1.66121	Shoot_K	Shoot_C	NaN	NaN	NaN
Shoot_K / Shoot_C	BnaA06T0013300WE	BnaA06T0013300WE	-	-0.64528	0.64528	0.000261298	0.000262244	16	NaN	NaN	NaN	NaN	1	-36.0632	0.639368	Shoot_K	Shoot_C	NaN	NaN	NaN
Shoot_K / Shoot_C	BnaA01T0283200WE	BnaA01T0283200WE	AT3G12130	-4.48754	4.48754	0.000266672	0.000266864	10	NaN	NaN	NaN	NaN	1	-95.5422	0.0445777	Shoot_K	Shoot_C	NaN	NaN	NaN
Shoot_K / Shoot_C	BnaA07T0149800WE	BnaA07T0149800WE	AT2G27730	0.679475	0.679475	0.000272539	0.000271931	8	NaN	NaN	NaN	NaN	4	60.1556	1.60156	Shoot_K	Shoot_C	NaN	NaN	NaN
Shoot_K / Shoot_C	BnaA01T0185000WE;BnaC01T0264000WE	BnaA01T0185000WE;BnaC01T0264000WE	AT1G59610	-1.31397	1.31397	0.000273533	0.000272713	15	NaN	NaN	NaN	NaN	3	-59.7786	0.402214	Shoot_K	Shoot_C	NaN	NaN	NaN
Shoot_K / Shoot_C	BnaC09T0255500WE	BnaC09T0255500WE	AT4G04770	-1.25759	1.25759	0.000286248	0.000283797	16	NaN	NaN	NaN	NaN	5	-58.1759	0.418241	Shoot_K	Shoot_C	NaN	NaN	NaN
Shoot_K / Shoot_C	BnaC03T0328700WE	BnaC03T0328700WE	AT3G12740	-4.52089	4.52089	0.00029513	0.000291552	13	NaN	NaN	NaN	NaN	1	-95.6441	0.0435589	Shoot_K	Shoot_C	NaN	NaN	NaN
Shoot_K / Shoot_C	BnaC01T0027000WE	BnaC01T0027000WE	AT4G33790	-0.638367	0.638367	0.0002966	0.000292777	16	NaN	NaN	NaN	NaN	1	-35.756	0.64244	Shoot_K	Shoot_C	NaN	NaN	NaN
Shoot_K / Shoot_C	BnaA02T0119200WE;BnaC02T0136700WE	BnaA02T0119200WE;BnaC02T0136700WE	AT5G57350	0.810459	0.810459	0.000298843	0.000294641	16	NaN	NaN	NaN	NaN	8	75.3769	1.75377	Shoot_K	Shoot_C	NaN	NaN	NaN
Shoot_K / Shoot_C	BnaA08T0278400WE	BnaA08T0278400WE	AT1G08480	-0.690309	0.690309	0.000319696	0.000312697	16	NaN	NaN	NaN	NaN	2	-38.0279	0.619721	Shoot_K	Shoot_C	NaN	NaN	NaN
Shoot_K / Shoot_C	BnaA03T0446800WE	BnaA03T0446800WE	AT4G17100	-0.657576	0.657576	0.000319879	0.000312837	16	NaN	NaN	NaN	NaN	1	-36.6058	0.633942	Shoot_K	Shoot_C	NaN	NaN	NaN
Shoot_K / Shoot_C	BnaA03T0293000WE;BnaC03T0273400WE	BnaA03T0293000WE;BnaC03T0273400WE	AT3G01640	-1.25529	1.25529	0.000328213	0.000319845	16	NaN	NaN	NaN	NaN	2	-58.109	0.41891	Shoot_K	Shoot_C	NaN	NaN	NaN
Shoot_K / Shoot_C	BnaA03T0113400WE	BnaA03T0113400WE	AT5G60460	-4.41451	4.41451	0.000331298	0.000322433	5	NaN	NaN	NaN	NaN	2	-95.3108	0.0468922	Shoot_K	Shoot_C	NaN	NaN	NaN
Shoot_K / Shoot_C	BnaA08T0278700WE;BnaA09T0632500WE;BnaA09T0632500WE.1;BnaC08T0135800WE;BnaC08T0475100WE	BnaA08T0278700WE;BnaA09T0632500WE;BnaA09T0632500WE.1;BnaC08T0135800WE;BnaC08T0475100WE	-	-1.20129	1.20129	0.000336765	0.000327025	16	NaN	NaN	NaN	NaN	2	-56.5114	0.434886	Shoot_K	Shoot_C	NaN	NaN	NaN
Shoot_K / Shoot_C	BnaC02T0192800WE	BnaC02T0192800WE	AT1G65290	-0.978752	0.978752	0.000337181	0.000327351	13	NaN	NaN	NaN	NaN	1	-49.2582	0.507418	Shoot_K	Shoot_C	NaN	NaN	NaN
Shoot_K / Shoot_C	BnaA03T0359400WE;BnaC03T0350700WE	BnaA03T0359400WE;BnaC03T0350700WE	AT3G16850	-0.895444	0.895444	0.000339068	0.000329073	16	NaN	NaN	NaN	NaN	2	-46.2418	0.537582	Shoot_K	Shoot_C	NaN	NaN	NaN
Shoot_K / Shoot_C	BnaA02T0067900WE;BnaA03T0089500WE;BnaA10T0192600WE;BnaC09T0467100WE;BnaC09T0467100WE.1	BnaA02T0067900WE;BnaA03T0089500WE;BnaA10T0192600WE;BnaC09T0467100WE;BnaC09T0467100WE.1	AT5G17230	-1.86017	1.86017	0.000344491	0.000333627	16	NaN	NaN	NaN	NaN	2	-72.4556	0.275444	Shoot_K	Shoot_C	NaN	NaN	NaN
Shoot_K / Shoot_C	BnaA08T0052500WE;BnaA08T0052500WE.1;BnaA08T0052500WE.2	BnaA08T0052500WE;BnaA08T0052500WE.1;BnaA08T0052500WE.2	-	-0.625111	0.625111	0.000351021	0.000339175	16	NaN	NaN	NaN	NaN	11	-35.163	0.64837	Shoot_K	Shoot_C	NaN	NaN	NaN
Shoot_K / Shoot_C	BnaA04T0138000WE;BnaA09T0560200WE;BnaC04T0426500WE;BnaC08T0393000WE	BnaA04T0138000WE;BnaA09T0560200WE;BnaC04T0426500WE;BnaC08T0393000WE	AT2G22420	1.01453	1.01453	0.000353564	0.000341249	16	NaN	NaN	NaN	NaN	4	102.024	2.02024	Shoot_K	Shoot_C	NaN	NaN	NaN
Shoot_K / Shoot_C	BnaA06T0352300WE;BnaA09T0064500WE;BnaC07T0367200WE;BnaC09T0072100WE	BnaA06T0352300WE;BnaA09T0064500WE;BnaC07T0367200WE;BnaC09T0072100WE	-	-0.623817	0.623817	0.000353845	0.000341465	16	NaN	NaN	NaN	NaN	3	-35.1049	0.648951	Shoot_K	Shoot_C	NaN	NaN	NaN
Shoot_K / Shoot_C	BnaA05T0377100WE;BnaC05T0457200WE	BnaA05T0377100WE;BnaC05T0457200WE	AT3G12050	-2.02572	2.02572	0.000368962	0.000354013	16	NaN	NaN	NaN	NaN	2	-75.4417	0.245583	Shoot_K	Shoot_C	NaN	NaN	NaN
Shoot_K / Shoot_C	BnaA05T0276900WE;BnaC05T0322500WE;BnaC05T0322500WE.1	BnaA05T0276900WE;BnaC05T0322500WE;BnaC05T0322500WE.1	AT1G32400	-1.93202	1.93202	0.000373422	0.000357713	16	NaN	NaN	NaN	NaN	1	-73.7939	0.262061	Shoot_K	Shoot_C	NaN	NaN	NaN
Shoot_K / Shoot_C	BnaA06T0159400WE	BnaA06T0159400WE	-	-0.702893	0.702893	0.000375835	0.000359777	14	NaN	NaN	NaN	NaN	4	-38.5661	0.614339	Shoot_K	Shoot_C	NaN	NaN	NaN
Shoot_K / Shoot_C	BnaA03T0148700WE	BnaA03T0148700WE	-	-0.745035	0.745035	0.000389046	0.000370443	16	NaN	NaN	NaN	NaN	2	-40.3346	0.596654	Shoot_K	Shoot_C	NaN	NaN	NaN
Shoot_K / Shoot_C	BnaC09T0053600WE	BnaC09T0053600WE	AT5G26570	0.8334	0.8334	0.000389285	0.000370625	16	NaN	NaN	NaN	NaN	7	78.188	1.78188	Shoot_K	Shoot_C	NaN	NaN	NaN
Shoot_K / Shoot_C	BnaA06T0045000WE;BnaC05T0057600WE	BnaA06T0045000WE;BnaC05T0057600WE	AT1G07960	-0.696552	0.696552	0.000390738	0.000371825	12	NaN	NaN	NaN	NaN	2	-38.2955	0.617045	Shoot_K	Shoot_C	NaN	NaN	NaN
Shoot_K / Shoot_C	BnaA06T0080300WE	BnaA06T0080300WE	AT1G12550	1.45103	1.45103	0.000391868	0.000372657	14	NaN	NaN	NaN	NaN	2	173.403	2.73403	Shoot_K	Shoot_C	NaN	NaN	NaN
Shoot_K / Shoot_C	BnaC01T0028500WE;Bnascaffold286T0042400WE	BnaC01T0028500WE;Bnascaffold286T0042400WE	-	-1.02458	1.02458	0.000417771	0.000394151	14	NaN	NaN	NaN	NaN	1	-50.8447	0.491553	Shoot_K	Shoot_C	NaN	NaN	NaN
Shoot_K / Shoot_C	BnaA07T0026300WE;BnaC07T0041300WE	BnaA07T0026300WE;BnaC07T0041300WE	AT2G17790	0.710813	0.710813	0.000421323	0.000397019	16	NaN	NaN	NaN	NaN	2	63.6726	1.63673	Shoot_K	Shoot_C	NaN	NaN	NaN
Shoot_K / Shoot_C	BnaA09T0178200WE;BnaA09T0178200WE.1;BnaC07T0181300WE;BnaC07T0181300WE.1	BnaA09T0178200WE;BnaA09T0178200WE.1;BnaC07T0181300WE;BnaC07T0181300WE.1	AT5G42950	-2.80197	2.80197	0.000421894	0.000397477	13	NaN	NaN	NaN	NaN	3	-85.6609	0.143391	Shoot_K	Shoot_C	NaN	NaN	NaN
Shoot_K / Shoot_C	BnaA08T0298600WE;BnaA10T0019400WE;BnaC05T0019000WE;Bnascaffold2904T0004100WE	BnaA08T0298600WE;BnaA10T0019400WE;BnaC05T0019000WE;Bnascaffold2904T0004100WE	-	1.46267	1.46267	0.000442197	0.000413907	11	NaN	NaN	NaN	NaN	1	175.619	2.75619	Shoot_K	Shoot_C	NaN	NaN	NaN
Shoot_K / Shoot_C	BnaA08T0183900WE;BnaC03T0575000WE	BnaA08T0183900WE;BnaC03T0575000WE	AT1G30400	0.785586	0.785586	0.000443146	0.000414663	16	NaN	NaN	NaN	NaN	3	72.3792	1.72379	Shoot_K	Shoot_C	NaN	NaN	NaN
Shoot_K / Shoot_C	BnaA09T0538800WE;BnaC08T0369600WE	BnaA09T0538800WE;BnaC08T0369600WE	AT2G26540	-0.725117	0.725117	0.000454213	0.000423792	16	NaN	NaN	NaN	NaN	3	-39.5052	0.604948	Shoot_K	Shoot_C	NaN	NaN	NaN
Shoot_K / Shoot_C	BnaA09T0092200WE	BnaA09T0092200WE	AT5G66400	-2.88122	2.88122	0.000462211	0.000430253	13	NaN	NaN	NaN	NaN	2	-86.4273	0.135727	Shoot_K	Shoot_C	NaN	NaN	NaN
Shoot_K / Shoot_C	BnaC07T0324400WE	BnaC07T0324400WE	AT5G48810	-1.87906	1.87906	0.000465654	0.000433094	16	NaN	NaN	NaN	NaN	1	-72.8139	0.271861	Shoot_K	Shoot_C	NaN	NaN	NaN
Shoot_K / Shoot_C	BnaC09T0279900WE	BnaC09T0279900WE	AT4G10480	-1.16478	1.16478	0.00046954	0.000436186	16	NaN	NaN	NaN	NaN	3	-55.3968	0.446032	Shoot_K	Shoot_C	NaN	NaN	NaN
Shoot_K / Shoot_C	BnaC03T0269900WE	BnaC03T0269900WE	-	-4.4441	4.4441	0.000511687	0.000469845	15	NaN	NaN	NaN	NaN	1	-95.406	0.0459403	Shoot_K	Shoot_C	NaN	NaN	NaN
Shoot_K / Shoot_C	BnaC02T0399300WE	BnaC02T0399300WE	AT5G47110	-1.74347	1.74347	0.000519776	0.000476334	16	NaN	NaN	NaN	NaN	2	-70.1349	0.298651	Shoot_K	Shoot_C	NaN	NaN	NaN
Shoot_K / Shoot_C	BnaA05T0274100WE;BnaA05T0274200WE	BnaA05T0274100WE;BnaA05T0274200WE	AT1G32900	0.788908	0.788908	0.000525278	0.0004806	16	NaN	NaN	NaN	NaN	28	72.7766	1.72777	Shoot_K	Shoot_C	NaN	NaN	NaN
Shoot_K / Shoot_C	Bnascaffold3151T0000200WE	Bnascaffold3151T0000200WE	-	-1.27564	1.27564	0.000526735	0.000481801	16	NaN	NaN	NaN	NaN	2	-58.6957	0.413043	Shoot_K	Shoot_C	NaN	NaN	NaN
Shoot_K / Shoot_C	BnaC01T0389900WE	BnaC01T0389900WE	AT3G12130	-2.84467	2.84467	0.000541605	0.000493443	16	NaN	NaN	NaN	NaN	3	-86.0791	0.139209	Shoot_K	Shoot_C	NaN	NaN	NaN
Shoot_K / Shoot_C	BnaC09T0121700WE	BnaC09T0121700WE	AT2G17420	-0.848724	0.848724	0.000545285	0.00049635	16	NaN	NaN	NaN	NaN	4	-44.4724	0.555276	Shoot_K	Shoot_C	NaN	NaN	NaN
Shoot_K / Shoot_C	BnaC08T0285900WE;Bnascaffold1514T0000100WE	BnaC08T0285900WE;Bnascaffold1514T0000100WE	AT3G53420	-0.598968	0.598968	0.0005468	0.000497534	16	NaN	NaN	NaN	NaN	1	-33.9774	0.660226	Shoot_K	Shoot_C	NaN	NaN	NaN
Shoot_K / Shoot_C	BnaC04T0212000WE	BnaC04T0212000WE	AT1G64770	0.726782	0.726782	0.000547496	0.000497972	16	NaN	NaN	NaN	NaN	2	65.4944	1.65494	Shoot_K	Shoot_C	NaN	NaN	NaN
Shoot_K / Shoot_C	BnaA02T0085500WE;BnaC02T0094900WE	BnaA02T0085500WE;BnaC02T0094900WE	AT1G77370	-4.48347	4.48347	0.000547707	0.000498125	12	NaN	NaN	NaN	NaN	1	-95.5297	0.0447034	Shoot_K	Shoot_C	NaN	NaN	NaN
Shoot_K / Shoot_C	BnaC06T0301900WE	BnaC06T0301900WE	-	0.652473	0.652473	0.000550789	0.000500694	15	NaN	NaN	NaN	NaN	1	57.1861	1.57186	Shoot_K	Shoot_C	NaN	NaN	NaN
Shoot_K / Shoot_C	BnaA02T0344200WE;BnaA06T0411800WE;BnaA06T0411900WE;BnaC02T0450500WE;BnaC07T0303100WE	BnaA02T0344200WE;BnaA06T0411800WE;BnaA06T0411900WE;BnaC02T0450500WE;BnaC07T0303100WE	-	-0.598673	0.598673	0.000569765	0.000515909	16	NaN	NaN	NaN	NaN	7	-33.9639	0.660361	Shoot_K	Shoot_C	NaN	NaN	NaN
Shoot_K / Shoot_C	BnaA07T0078400WE;BnaA09T0373100WE;BnaC05T0257200WE;BnaC07T0109300WE	BnaA07T0078400WE;BnaA09T0373100WE;BnaC05T0257200WE;BnaC07T0109300WE	AT1G31130	0.913984	0.913984	0.000577761	0.000522093	16	NaN	NaN	NaN	NaN	1	88.4241	1.88424	Shoot_K	Shoot_C	NaN	NaN	NaN
Shoot_K / Shoot_C	BnaA03T0357500WE;BnaC03T0342500WE	BnaA03T0357500WE;BnaC03T0342500WE	AT3G16240	-0.944682	0.944682	0.00060277	0.00054179	16	NaN	NaN	NaN	NaN	1	-48.0456	0.519544	Shoot_K	Shoot_C	NaN	NaN	NaN
Shoot_K / Shoot_C	BnaA08T0266400WE	BnaA08T0266400WE	-	0.704415	0.704415	0.00060677	0.000544944	14	NaN	NaN	NaN	NaN	7	62.9483	1.62948	Shoot_K	Shoot_C	NaN	NaN	NaN
Shoot_K / Shoot_C	BnaC03T0030000WE	BnaC03T0030000WE	AT5G18180	-0.617187	0.617187	0.000608932	0.000546674	16	NaN	NaN	NaN	NaN	2	-34.8059	0.651941	Shoot_K	Shoot_C	NaN	NaN	NaN
Shoot_K / Shoot_C	BnaA05T0101000WE	BnaA05T0101000WE	-	-0.602928	0.602928	0.000627689	0.00056109	16	NaN	NaN	NaN	NaN	5	-34.1584	0.658416	Shoot_K	Shoot_C	NaN	NaN	NaN
Shoot_K / Shoot_C	BnaC05T0274600WE	BnaC05T0274600WE	AT1G32990	-0.826673	0.826673	0.000647916	0.000576602	16	NaN	NaN	NaN	NaN	1	-43.6172	0.563828	Shoot_K	Shoot_C	NaN	NaN	NaN
Shoot_K / Shoot_C	BnaA02T0091800WE	BnaA02T0091800WE	AT5G22060	-1.03148	1.03148	0.000716915	0.000630177	14	NaN	NaN	NaN	NaN	3	-51.0794	0.489206	Shoot_K	Shoot_C	NaN	NaN	NaN
Shoot_K / Shoot_C	BnaA05T0352600WE;BnaC05T0427100WE	BnaA05T0352600WE;BnaC05T0427100WE	AT3G15110	-0.797774	0.797774	0.000721233	0.000633494	15	NaN	NaN	NaN	NaN	2	-42.4764	0.575236	Shoot_K	Shoot_C	NaN	NaN	NaN
Shoot_K / Shoot_C	BnaA06T0038600WE	BnaA06T0038600WE	AT1G48610	-1.28277	1.28277	0.000724992	0.000636484	16	NaN	NaN	NaN	NaN	5	-58.8994	0.411006	Shoot_K	Shoot_C	NaN	NaN	NaN
Shoot_K / Shoot_C	BnaA07T0227800WE;BnaA07T0370100WE;BnaC06T0283200WE;BnaC06T0456300WE	BnaA07T0227800WE;BnaA07T0370100WE;BnaC06T0283200WE;BnaC06T0456300WE	AT1G78240	1.56039	1.56039	0.000762967	0.000665007	14	NaN	NaN	NaN	NaN	2	194.933	2.94933	Shoot_K	Shoot_C	NaN	NaN	NaN
Shoot_K / Shoot_C	BnaA08T0226500WE;BnaC08T0214000WE	BnaA08T0226500WE;BnaC08T0214000WE	-	-0.872872	0.872872	0.000780404	0.000678352	16	NaN	NaN	NaN	NaN	1	-45.3941	0.546059	Shoot_K	Shoot_C	NaN	NaN	NaN
Shoot_K / Shoot_C	BnaA02T0357300WE;BnaA06T0396800WE;BnaA09T0039800WE;BnaC07T0319900WE;BnaC09T0038600WE	BnaA02T0357300WE;BnaA06T0396800WE;BnaA09T0039800WE;BnaC07T0319900WE;BnaC09T0038600WE	AT5G48230	-0.603141	0.603141	0.000780676	0.000678512	16	NaN	NaN	NaN	NaN	4	-34.1681	0.658319	Shoot_K	Shoot_C	NaN	NaN	NaN
Shoot_K / Shoot_C	BnaA07T0083400WE;BnaA07T0083500WE;BnaC07T0117800WE;BnaC07T0117900WE	BnaA07T0083400WE;BnaA07T0083500WE;BnaC07T0117800WE;BnaC07T0117900WE	AT2G34420	-0.651839	0.651839	0.000785709	0.000682096	16	NaN	NaN	NaN	NaN	2	-36.3531	0.636469	Shoot_K	Shoot_C	NaN	NaN	NaN
Shoot_K / Shoot_C	BnaA06T0060000WE;BnaC05T0074700WE	BnaA06T0060000WE;BnaC05T0074700WE	AT1G09850	-3.43581	3.43581	0.000789042	0.000684606	16	NaN	NaN	NaN	NaN	1	-90.759	0.0924096	Shoot_K	Shoot_C	NaN	NaN	NaN
Shoot_K / Shoot_C	BnaA05T0313500WE;BnaA06T0357800WE;BnaC05T0373900WE;BnaC08T0033700WE;BnaC08T0049100WE	BnaA05T0313500WE;BnaA06T0357800WE;BnaC05T0373900WE;BnaC08T0033700WE;BnaC08T0049100WE	-	-1.17694	1.17694	0.000814263	0.000703657	16	NaN	NaN	NaN	NaN	2	-55.771	0.44229	Shoot_K	Shoot_C	NaN	NaN	NaN
Shoot_K / Shoot_C	BnaA07T0128900WE;BnaA08T0226700WE;BnaC07T0172200WE;BnaC08T0213700WE	BnaA07T0128900WE;BnaA08T0226700WE;BnaC07T0172200WE;BnaC08T0213700WE	-	1.21237	1.21237	0.000840044	0.000722851	12	NaN	NaN	NaN	NaN	1	131.718	2.31718	Shoot_K	Shoot_C	NaN	NaN	NaN
Shoot_K / Shoot_C	BnaA03T0016500WE;Bnascaffold2730T0006900WE	BnaA03T0016500WE;Bnascaffold2730T0006900WE	AT5G02590	-1.31656	1.31656	0.000844785	0.0007265	14	NaN	NaN	NaN	NaN	1	-59.8508	0.401492	Shoot_K	Shoot_C	NaN	NaN	NaN
Shoot_K / Shoot_C	BnaA08T0132600WE	BnaA08T0132600WE	AT4G31480	0.816841	0.816841	0.000857085	0.000735854	16	NaN	NaN	NaN	NaN	1	76.1544	1.76154	Shoot_K	Shoot_C	NaN	NaN	NaN
Shoot_K / Shoot_C	BnaC03T0108100WE	BnaC03T0108100WE	AT2G30060	1.00215	1.00215	0.000874908	0.00074925	11	NaN	NaN	NaN	NaN	8	100.299	2.00299	Shoot_K	Shoot_C	NaN	NaN	NaN
Shoot_K / Shoot_C	BnaC04T0081100WE	BnaC04T0081100WE	AT2G38550	-1.18537	1.18537	0.000895535	0.000764945	16	NaN	NaN	NaN	NaN	4	-56.0288	0.439712	Shoot_K	Shoot_C	NaN	NaN	NaN
Shoot_K / Shoot_C	BnaA03T0024500WE	BnaA03T0024500WE	AT5G04490	0.695222	0.695222	0.000912295	0.000777528	16	NaN	NaN	NaN	NaN	1	61.9133	1.61913	Shoot_K	Shoot_C	NaN	NaN	NaN
Shoot_K / Shoot_C	BnaA01T0193300WE;BnaA09T0152100WE;BnaC01T0273000WE;BnaC04T0226000WE;BnaC09T0185400WE	BnaA01T0193300WE;BnaA09T0152100WE;BnaC01T0273000WE;BnaC04T0226000WE;BnaC09T0185400WE	AT1G60950	-0.66794	0.66794	0.000929372	0.000790281	16	NaN	NaN	NaN	NaN	1	-37.0595	0.629405	Shoot_K	Shoot_C	NaN	NaN	NaN
Shoot_K / Shoot_C	BnaC05T0297800WE	BnaC05T0297800WE	AT1G48620	-1.44833	1.44833	0.000931414	0.000791814	16	NaN	NaN	NaN	NaN	2	-63.3554	0.366446	Shoot_K	Shoot_C	NaN	NaN	NaN
Shoot_K / Shoot_C	BnaC09T0412800WE	BnaC09T0412800WE	-	0.873149	0.873149	0.000957422	0.000810933	16	NaN	NaN	NaN	NaN	2	83.1657	1.83166	Shoot_K	Shoot_C	NaN	NaN	NaN
Shoot_K / Shoot_C	BnaC08T0174400WE	BnaC08T0174400WE	AT1G12520	-0.901233	0.901233	0.000962607	0.000814672	16	NaN	NaN	NaN	NaN	2	-46.4571	0.535429	Shoot_K	Shoot_C	NaN	NaN	NaN
Shoot_K / Shoot_C	BnaA06T0170300WE	BnaA06T0170300WE	AT3G47520	0.584538	0.584538	0.000995665	0.000838704	16	NaN	NaN	NaN	NaN	13	49.9559	1.49956	Shoot_K	Shoot_C	NaN	NaN	NaN
Shoot_K / Shoot_C	BnaA09T0490200WE;BnaC08T0314300WE	BnaA09T0490200WE;BnaC08T0314300WE	AT3G56490	-0.638936	0.638936	0.00100748	0.000847474	16	NaN	NaN	NaN	NaN	1	-35.7814	0.642186	Shoot_K	Shoot_C	NaN	NaN	NaN
Shoot_K / Shoot_C	BnaC04T0366200WE	BnaC04T0366200WE	-	0.990888	0.990888	0.00101425	0.000852458	12	NaN	NaN	NaN	NaN	1	98.7408	1.98741	Shoot_K	Shoot_C	NaN	NaN	NaN
Shoot_K / Shoot_C	BnaA01T0159400WE;BnaC01T0238600WE	BnaA01T0159400WE;BnaC01T0238600WE	-	-2.06938	2.06938	0.00104609	0.000875966	13	NaN	NaN	NaN	NaN	1	-76.1738	0.238262	Shoot_K	Shoot_C	NaN	NaN	NaN
Shoot_K / Shoot_C	BnaA04T0095400WE;BnaC04T0357500WE	BnaA04T0095400WE;BnaC04T0357500WE	AT5G38640	-0.725888	0.725888	0.00105046	0.000879023	16	NaN	NaN	NaN	NaN	1	-39.5375	0.604625	Shoot_K	Shoot_C	NaN	NaN	NaN
Shoot_K / Shoot_C	BnaA09T0081900WE;BnaC09T0095700WE	BnaA09T0081900WE;BnaC09T0095700WE	AT5G65270	-1.97617	1.97617	0.00106567	0.000889958	16	NaN	NaN	NaN	NaN	2	-74.5836	0.254164	Shoot_K	Shoot_C	NaN	NaN	NaN
Shoot_K / Shoot_C	BnaA09T0059800WE;BnaC09T0067100WE	BnaA09T0059800WE;BnaC09T0067100WE	AT5G24490	-0.646965	0.646965	0.00108295	0.00090254	16	NaN	NaN	NaN	NaN	4	-36.1378	0.638622	Shoot_K	Shoot_C	NaN	NaN	NaN
Shoot_K / Shoot_C	BnaA01T0245600WE;BnaC01T0342900WE	BnaA01T0245600WE;BnaC01T0342900WE	AT3G17780	-2.41403	2.41403	0.00109014	0.000907948	16	NaN	NaN	NaN	NaN	1	-81.2369	0.187631	Shoot_K	Shoot_C	NaN	NaN	NaN
Shoot_K / Shoot_C	BnaC04T0095000WE	BnaC04T0095000WE	-	-0.679109	0.679109	0.00110958	0.000921996	16	NaN	NaN	NaN	NaN	3	-37.5449	0.624551	Shoot_K	Shoot_C	NaN	NaN	NaN
Shoot_K / Shoot_C	BnaA05T0406500WE;BnaC05T0501000WE	BnaA05T0406500WE;BnaC05T0501000WE	AT3G07700	0.81145	0.81145	0.00115314	0.00095353	16	NaN	NaN	NaN	NaN	5	75.4974	1.75497	Shoot_K	Shoot_C	NaN	NaN	NaN
Shoot_K / Shoot_C	BnaA03T0097900WE;BnaC03T0036900WE	BnaA03T0097900WE;BnaC03T0036900WE	AT5G19180	-1.21726	1.21726	0.00116136	0.000959409	15	NaN	NaN	NaN	NaN	1	-56.99	0.4301	Shoot_K	Shoot_C	NaN	NaN	NaN
Shoot_K / Shoot_C	BnaC01T0106600WE	BnaC01T0106600WE	AT4G20780	-1.30729	1.30729	0.00118585	0.000976995	10	NaN	NaN	NaN	NaN	3	-59.592	0.40408	Shoot_K	Shoot_C	NaN	NaN	NaN
Shoot_K / Shoot_C	BnaA03T0446700WE	BnaA03T0446700WE	AT4G17090	0.96407	0.96407	0.00120903	0.000993109	16	NaN	NaN	NaN	NaN	4	95.0805	1.95081	Shoot_K	Shoot_C	NaN	NaN	NaN
Shoot_K / Shoot_C	BnaC07T0377900WE	BnaC07T0377900WE	AT4G20260	-2.49318	2.49318	0.00123908	0.00101436	14	NaN	NaN	NaN	NaN	6	-82.2386	0.177614	Shoot_K	Shoot_C	NaN	NaN	NaN
Shoot_K / Shoot_C	BnaA01T0263000WE	BnaA01T0263000WE	AT3G15190	-0.987126	0.987126	0.0012683	0.0010346	16	NaN	NaN	NaN	NaN	2	-49.5518	0.504482	Shoot_K	Shoot_C	NaN	NaN	NaN
Shoot_K / Shoot_C	BnaA06T0434500WE;BnaC07T0270900WE	BnaA06T0434500WE;BnaC07T0270900WE	-	-4.01651	4.01651	0.00127684	0.00104055	16	NaN	NaN	NaN	NaN	1	-93.8211	0.0617889	Shoot_K	Shoot_C	NaN	NaN	NaN
Shoot_K / Shoot_C	BnaA03T0339400WE	BnaA03T0339400WE	-	-0.981197	0.981197	0.00128178	0.00104396	16	NaN	NaN	NaN	NaN	3	-49.3441	0.506559	Shoot_K	Shoot_C	NaN	NaN	NaN
Shoot_K / Shoot_C	BnaA03T0206100WE;BnaA03T0206100WE.1;BnaA03T0206100WE.2;BnaC03T0163100WE;BnaC03T0163100WE.1	BnaA03T0206100WE;BnaA03T0206100WE.1;BnaA03T0206100WE.2;BnaC03T0163100WE;BnaC03T0163100WE.1	AT2G39310	-1.42093	1.42093	0.00128359	0.0010452	12	NaN	NaN	NaN	NaN	1	-62.6529	0.373471	Shoot_K	Shoot_C	NaN	NaN	NaN
Shoot_K / Shoot_C	BnaA10T0115800WE;BnaA10T0115800WE.1;BnaC09T0362400WE	BnaA10T0115800WE;BnaA10T0115800WE.1;BnaC09T0362400WE	AT5G55960	-0.589229	0.589229	0.00128367	0.0010452	16	NaN	NaN	NaN	NaN	1	-33.5302	0.664698	Shoot_K	Shoot_C	NaN	NaN	NaN
Shoot_K / Shoot_C	BnaA01T0256100WE;BnaA05T0343600WE;BnaA06T0018900WE;BnaA08T0018300WE;BnaC05T0416600WE;BnaC06T0053700WE	BnaA01T0256100WE;BnaA05T0343600WE;BnaA06T0018900WE;BnaA08T0018300WE;BnaC05T0416600WE;BnaC06T0053700WE	AT3G16140	-0.73378	0.73378	0.0013329	0.00107932	16	NaN	NaN	NaN	NaN	2	-39.8674	0.601326	Shoot_K	Shoot_C	NaN	NaN	NaN
Shoot_K / Shoot_C	BnaA09T0582700WE;BnaC08T0419400WE	BnaA09T0582700WE;BnaC08T0419400WE	AT1G18070	1.52133	1.52133	0.00139828	0.00112502	16	NaN	NaN	NaN	NaN	6	187.055	2.87055	Shoot_K	Shoot_C	NaN	NaN	NaN
Shoot_K / Shoot_C	BnaC01T0033900WE	BnaC01T0033900WE	AT4G33030	0.678083	0.678083	0.00146957	0.00117459	16	NaN	NaN	NaN	NaN	1	60.0012	1.60001	Shoot_K	Shoot_C	NaN	NaN	NaN
Shoot_K / Shoot_C	BnaA08T0003800WE	BnaA08T0003800WE	AT4G09320	-0.633956	0.633956	0.00147124	0.00117559	16	NaN	NaN	NaN	NaN	2	-35.5593	0.644407	Shoot_K	Shoot_C	NaN	NaN	NaN
Shoot_K / Shoot_C	BnaA06T0293800WE;BnaC03T0453600WE	BnaA06T0293800WE;BnaC03T0453600WE	AT5G65010	-0.63975	0.63975	0.00149725	0.00119343	16	NaN	NaN	NaN	NaN	1	-35.8176	0.641824	Shoot_K	Shoot_C	NaN	NaN	NaN
Shoot_K / Shoot_C	BnaC03T0711400WE	BnaC03T0711400WE	AT5G36210	0.662267	0.662267	0.00149989	0.00119517	16	NaN	NaN	NaN	NaN	1	58.2568	1.58257	Shoot_K	Shoot_C	NaN	NaN	NaN
Shoot_K / Shoot_C	Bnascaffold286T0001900WE;Bnascaffold286T0001900WE.1	Bnascaffold286T0001900WE;Bnascaffold286T0001900WE.1	AT4G39080	0.805666	0.805666	0.00153012	0.0012161	14	NaN	NaN	NaN	NaN	1	74.7952	1.74795	Shoot_K	Shoot_C	NaN	NaN	NaN
Shoot_K / Shoot_C	BnaA02T0280600WE	BnaA02T0280600WE	AT1G33120	-1.19271	1.19271	0.0015407	0.00122354	16	NaN	NaN	NaN	NaN	1	-56.2521	0.437479	Shoot_K	Shoot_C	NaN	NaN	NaN
Shoot_K / Shoot_C	BnaA06T0137200WE	BnaA06T0137200WE	AT1G19920	-1.29316	1.29316	0.00156403	0.00123957	15	NaN	NaN	NaN	NaN	1	-59.1945	0.408055	Shoot_K	Shoot_C	NaN	NaN	NaN
Shoot_K / Shoot_C	BnaA10T0099700WE;BnaC09T0337200WE	BnaA10T0099700WE;BnaC09T0337200WE	-	0.794083	0.794083	0.00158166	0.00125201	16	NaN	NaN	NaN	NaN	5	73.3974	1.73397	Shoot_K	Shoot_C	NaN	NaN	NaN
Shoot_K / Shoot_C	BnaA05T0121400WE;BnaC04T0154200WE	BnaA05T0121400WE;BnaC04T0154200WE	AT2G31660	0.7818	0.7818	0.00159618	0.00126209	16	NaN	NaN	NaN	NaN	2	71.9275	1.71927	Shoot_K	Shoot_C	NaN	NaN	NaN
Shoot_K / Shoot_C	BnaA10T0163500WE	BnaA10T0163500WE	-	-0.706174	0.706174	0.00160338	0.00126679	16	NaN	NaN	NaN	NaN	7	-38.7056	0.612944	Shoot_K	Shoot_C	NaN	NaN	NaN
Shoot_K / Shoot_C	BnaA07T0029500WE;BnaC07T0044900WE;Bnascaffold1548T0000300WE	BnaA07T0029500WE;BnaC07T0044900WE;Bnascaffold1548T0000300WE	AT2G17390	-1.17546	1.17546	0.00160911	0.00127054	12	NaN	NaN	NaN	NaN	7	-55.7259	0.442741	Shoot_K	Shoot_C	NaN	NaN	NaN
Shoot_K / Shoot_C	BnaA05T0444600WE;Bnascaffold578T0001300WE	BnaA05T0444600WE;Bnascaffold578T0001300WE	AT3G01670	0.936713	0.936713	0.00164652	0.00129639	14	NaN	NaN	NaN	NaN	2	91.4162	1.91416	Shoot_K	Shoot_C	NaN	NaN	NaN
Shoot_K / Shoot_C	BnaA01T0160300WE;BnaC01T0240200WE	BnaA01T0160300WE;BnaC01T0240200WE	AT3G45050	-3.01252	3.01252	0.00166351	0.00130808	16	NaN	NaN	NaN	NaN	2	-87.608	0.12392	Shoot_K	Shoot_C	NaN	NaN	NaN
Shoot_K / Shoot_C	Bnascaffold1115T0000900WE;Bnascaffold2533T0000800WE;Bnascaffold729T0000900WE	Bnascaffold1115T0000900WE;Bnascaffold2533T0000800WE;Bnascaffold729T0000900WE	ATCG00905	1.23401	1.23401	0.001671	0.00131329	14	NaN	NaN	NaN	NaN	2	135.219	2.35219	Shoot_K	Shoot_C	NaN	NaN	NaN
Shoot_K / Shoot_C	BnaA02T0303400WE	BnaA02T0303400WE	AT3G01910	-0.792672	0.792672	0.00170457	0.00133689	16	NaN	NaN	NaN	NaN	3	-42.2726	0.577274	Shoot_K	Shoot_C	NaN	NaN	NaN
Shoot_K / Shoot_C	BnaC05T0020400WE	BnaC05T0020400WE	AT1G03475	-0.886093	0.886093	0.00172818	0.00135303	16	NaN	NaN	NaN	NaN	2	-45.8923	0.541077	Shoot_K	Shoot_C	NaN	NaN	NaN
Shoot_K / Shoot_C	BnaC03T0492600WE;BnaC09T0203300WE	BnaC03T0492600WE;BnaC09T0203300WE	AT3G48740	0.985586	0.985586	0.00176917	0.00138007	16	NaN	NaN	NaN	NaN	1	98.0117	1.98012	Shoot_K	Shoot_C	NaN	NaN	NaN
Shoot_K / Shoot_C	BnaA04T0209400WE	BnaA04T0209400WE	AT2G34310	-0.671969	0.671969	0.00178312	0.00138977	9	NaN	NaN	NaN	NaN	2	-37.235	0.62765	Shoot_K	Shoot_C	NaN	NaN	NaN
Shoot_K / Shoot_C	BnaC04T0121000WE	BnaC04T0121000WE	-	-0.593704	0.593704	0.00178962	0.0013942	16	NaN	NaN	NaN	NaN	2	-33.736	0.66264	Shoot_K	Shoot_C	NaN	NaN	NaN
Shoot_K / Shoot_C	BnaC08T0482100WE	BnaC08T0482100WE	-	-0.590722	0.590722	0.00183631	0.00142557	16	NaN	NaN	NaN	NaN	15	-33.5989	0.664011	Shoot_K	Shoot_C	NaN	NaN	NaN
Shoot_K / Shoot_C	BnaC04T0467900WE	BnaC04T0467900WE	AT2G27710	-1.46674	1.46674	0.00183832	0.00142684	16	NaN	NaN	NaN	NaN	3	-63.8201	0.361799	Shoot_K	Shoot_C	NaN	NaN	NaN
Shoot_K / Shoot_C	BnaC02T0415700WE	BnaC02T0415700WE	-	-2.0316	2.0316	0.0018822	0.00145561	16	NaN	NaN	NaN	NaN	2	-75.5416	0.244584	Shoot_K	Shoot_C	NaN	NaN	NaN
Shoot_K / Shoot_C	BnaC06T0127000WE	BnaC06T0127000WE	AT1G55980	0.884119	0.884119	0.0018835	0.00145638	14	NaN	NaN	NaN	NaN	2	84.5637	1.84564	Shoot_K	Shoot_C	NaN	NaN	NaN
Shoot_K / Shoot_C	BnaA09T0106900WE;BnaC03T0438100WE;BnaC09T0127000WE	BnaA09T0106900WE;BnaC03T0438100WE;BnaC09T0127000WE	AT2G18330	-1.61028	1.61028	0.00191161	0.00147497	16	NaN	NaN	NaN	NaN	1	-67.2465	0.327535	Shoot_K	Shoot_C	NaN	NaN	NaN
Shoot_K / Shoot_C	BnaA07T0074300WE	BnaA07T0074300WE	AT3G23400	-1.4428	1.4428	0.00196467	0.00151116	16	NaN	NaN	NaN	NaN	2	-63.2147	0.367853	Shoot_K	Shoot_C	NaN	NaN	NaN
Shoot_K / Shoot_C	BnaA05T0099100WE;BnaC04T0122000WE	BnaA05T0099100WE;BnaC04T0122000WE	AT2G34640	-0.688567	0.688567	0.00198812	0.00152637	16	NaN	NaN	NaN	NaN	3	-37.953	0.62047	Shoot_K	Shoot_C	NaN	NaN	NaN
Shoot_K / Shoot_C	BnaA01T0028300WE	BnaA01T0028300WE	-	-1.27674	1.27674	0.00201063	0.00154166	8	NaN	NaN	NaN	NaN	5	-58.7274	0.412726	Shoot_K	Shoot_C	NaN	NaN	NaN
Shoot_K / Shoot_C	BnaC06T0450600WE	BnaC06T0450600WE	AT1G77490	-0.793194	0.793194	0.00201423	0.00154402	16	NaN	NaN	NaN	NaN	1	-42.2935	0.577065	Shoot_K	Shoot_C	NaN	NaN	NaN
Shoot_K / Shoot_C	Bnascaffold226T0000100WE	Bnascaffold226T0000100WE	-	1.0451	1.0451	0.00206446	0.00157681	16	NaN	NaN	NaN	NaN	1	106.351	2.06351	Shoot_K	Shoot_C	NaN	NaN	NaN
Shoot_K / Shoot_C	BnaA10T0089900WE	BnaA10T0089900WE	-	-2.26704	2.26704	0.00206506	0.00157711	15	NaN	NaN	NaN	NaN	1	-79.2244	0.207756	Shoot_K	Shoot_C	NaN	NaN	NaN
Shoot_K / Shoot_C	BnaA02T0327200WE	BnaA02T0327200WE	AT2G03750	-0.902929	0.902929	0.00215277	0.0016352	16	NaN	NaN	NaN	NaN	2	-46.52	0.5348	Shoot_K	Shoot_C	NaN	NaN	NaN
Shoot_K / Shoot_C	BnaC01T0095700WE	BnaC01T0095700WE	AT4G19170	0.957535	0.957535	0.00215503	0.00163675	16	NaN	NaN	NaN	NaN	17	94.1989	1.94199	Shoot_K	Shoot_C	NaN	NaN	NaN
Shoot_K / Shoot_C	BnaA04T0281500WE	BnaA04T0281500WE	AT2G46820	-1.18766	1.18766	0.00218661	0.00165771	16	NaN	NaN	NaN	NaN	2	-56.0987	0.439013	Shoot_K	Shoot_C	NaN	NaN	NaN
Shoot_K / Shoot_C	BnaC03T0103300WE	BnaC03T0103300WE	AT5G51110	-1.16535	1.16535	0.00219538	0.00166311	16	NaN	NaN	NaN	NaN	5	-55.4144	0.445856	Shoot_K	Shoot_C	NaN	NaN	NaN
Shoot_K / Shoot_C	BnaA02T0008100WE;BnaA10T0289100WE;BnaC02T0001300WE;BnaC03T0163600WE;BnaC09T0585400WE	BnaA02T0008100WE;BnaA10T0289100WE;BnaC02T0001300WE;BnaC03T0163600WE;BnaC09T0585400WE	-	-0.684084	0.684084	0.00225356	0.0017012	16	NaN	NaN	NaN	NaN	1	-37.7599	0.622401	Shoot_K	Shoot_C	NaN	NaN	NaN
Shoot_K / Shoot_C	BnaA01T0141100WE;BnaA06T0159600WE;BnaC01T0222200WE	BnaA01T0141100WE;BnaA06T0159600WE;BnaC01T0222200WE	AT3G48870	0.727573	0.727573	0.00227374	0.00171444	16	NaN	NaN	NaN	NaN	39	65.5851	1.65585	Shoot_K	Shoot_C	NaN	NaN	NaN
Shoot_K / Shoot_C	BnaA03T0153200WE	BnaA03T0153200WE	-	-1.60907	1.60907	0.00227668	0.00171649	16	NaN	NaN	NaN	NaN	1	-67.219	0.32781	Shoot_K	Shoot_C	NaN	NaN	NaN
Shoot_K / Shoot_C	BnaC09T0028700WE	BnaC09T0028700WE	AT3G27160	1.2862	1.2862	0.00227899	0.00171795	12	NaN	NaN	NaN	NaN	1	143.884	2.43884	Shoot_K	Shoot_C	NaN	NaN	NaN
Shoot_K / Shoot_C	BnaA08T0161900WE;BnaA08T0161900WE.1	BnaA08T0161900WE;BnaA08T0161900WE.1	AT4G35450	-0.905229	0.905229	0.00232453	0.00174792	16	NaN	NaN	NaN	NaN	10	-46.6052	0.533948	Shoot_K	Shoot_C	NaN	NaN	NaN
Shoot_K / Shoot_C	BnaC01T0001100WE	BnaC01T0001100WE	AT4G37200	-1.35429	1.35429	0.00232833	0.00175028	16	NaN	NaN	NaN	NaN	2	-60.8873	0.391127	Shoot_K	Shoot_C	NaN	NaN	NaN
Shoot_K / Shoot_C	BnaC03T0409900WE	BnaC03T0409900WE	-	-0.796035	0.796035	0.0023653	0.00177434	16	NaN	NaN	NaN	NaN	1	-42.407	0.57593	Shoot_K	Shoot_C	NaN	NaN	NaN
Shoot_K / Shoot_C	BnaA01T0225600WE;BnaA03T0377000WE;BnaC01T0316300WE	BnaA01T0225600WE;BnaA03T0377000WE;BnaC01T0316300WE	AT3G21110	-0.631843	0.631843	0.00237323	0.00177937	16	NaN	NaN	NaN	NaN	3	-35.4649	0.645351	Shoot_K	Shoot_C	NaN	NaN	NaN
Shoot_K / Shoot_C	BnaA09T0029100WE;BnaC09T0026900WE	BnaA09T0029100WE;BnaC09T0026900WE	-	-0.89232	0.89232	0.0023931	0.00179248	16	NaN	NaN	NaN	NaN	2	-46.1253	0.538747	Shoot_K	Shoot_C	NaN	NaN	NaN
Shoot_K / Shoot_C	BnaC09T0389100WE	BnaC09T0389100WE	AT5G58070	-0.596452	0.596452	0.00239589	0.00179428	16	NaN	NaN	NaN	NaN	2	-33.8622	0.661378	Shoot_K	Shoot_C	NaN	NaN	NaN
Shoot_K / Shoot_C	BnaA01T0149100WE;BnaC01T0058300WE	BnaA01T0149100WE;BnaC01T0058300WE	AT4G30270	-1.68433	1.68433	0.0024374	0.00182156	10	NaN	NaN	NaN	NaN	1	-68.8853	0.311147	Shoot_K	Shoot_C	NaN	NaN	NaN
Shoot_K / Shoot_C	BnaA06T0057100WE	BnaA06T0057100WE	-	-1.86468	1.86468	0.00248587	0.00185279	16	NaN	NaN	NaN	NaN	1	-72.5417	0.274583	Shoot_K	Shoot_C	NaN	NaN	NaN
Shoot_K / Shoot_C	BnaA04T0102000WE	BnaA04T0102000WE	-	-0.594093	0.594093	0.00251374	0.0018711	16	NaN	NaN	NaN	NaN	9	-33.7539	0.662461	Shoot_K	Shoot_C	NaN	NaN	NaN
Shoot_K / Shoot_C	BnaA07T0212700WE;BnaC06T0262200WE	BnaA07T0212700WE;BnaC06T0262200WE	AT3G62370	-1.94945	1.94945	0.00253819	0.00188683	15	NaN	NaN	NaN	NaN	1	-74.1084	0.258916	Shoot_K	Shoot_C	NaN	NaN	NaN
Shoot_K / Shoot_C	BnaA08T0165700WE;BnaC03T0600900WE	BnaA08T0165700WE;BnaC03T0600900WE	AT4G36680	0.822995	0.822995	0.00257148	0.00190846	16	NaN	NaN	NaN	NaN	1	76.9074	1.76907	Shoot_K	Shoot_C	NaN	NaN	NaN
Shoot_K / Shoot_C	BnaA04T0280400WE;BnaA05T0004100WE;BnaC04T0011700WE;BnaC04T0596600WE	BnaA04T0280400WE;BnaA05T0004100WE;BnaC04T0011700WE;BnaC04T0596600WE	AT2G46650	-1.05642	1.05642	0.00258576	0.00191758	10	NaN	NaN	NaN	NaN	1	-51.9178	0.480822	Shoot_K	Shoot_C	NaN	NaN	NaN
Shoot_K / Shoot_C	BnaC09T0009700WE	BnaC09T0009700WE	AT4G01610	-1.45717	1.45717	0.00261417	0.00193582	16	NaN	NaN	NaN	NaN	3	-63.5794	0.364206	Shoot_K	Shoot_C	NaN	NaN	NaN
Shoot_K / Shoot_C	BnaA02T0361400WE;BnaA06T0390900WE;BnaC02T0471500WE	BnaA02T0361400WE;BnaA06T0390900WE;BnaC02T0471500WE	AT5G48960	0.731336	0.731336	0.00270923	0.00199656	16	NaN	NaN	NaN	NaN	4	66.0176	1.66018	Shoot_K	Shoot_C	NaN	NaN	NaN
Shoot_K / Shoot_C	BnaC07T0131500WE	BnaC07T0131500WE	-	-1.27859	1.27859	0.00273049	0.00201083	16	NaN	NaN	NaN	NaN	3	-58.7801	0.412199	Shoot_K	Shoot_C	NaN	NaN	NaN
Shoot_K / Shoot_C	BnaA10T0132700WE;BnaA10T0132700WE.1;BnaA10T0132700WE.2	BnaA10T0132700WE;BnaA10T0132700WE.1;BnaA10T0132700WE.2	AT5G57800	-0.795569	0.795569	0.00275376	0.0020255	16	NaN	NaN	NaN	NaN	1	-42.3884	0.576116	Shoot_K	Shoot_C	NaN	NaN	NaN
Shoot_K / Shoot_C	BnaA09T0661000WE	BnaA09T0661000WE	-	-3.34998	3.34998	0.00278674	0.00204587	14	NaN	NaN	NaN	NaN	2	-90.1926	0.0980743	Shoot_K	Shoot_C	NaN	NaN	NaN
Shoot_K / Shoot_C	BnaA03T0448600WE	BnaA03T0448600WE	AT4G17520	-1.12035	1.12035	0.00280775	0.0020588	15	NaN	NaN	NaN	NaN	1	-54.0018	0.459982	Shoot_K	Shoot_C	NaN	NaN	NaN
Shoot_K / Shoot_C	BnaA05T0386900WE	BnaA05T0386900WE	AT3G10850	2.47348	2.47348	0.00284249	0.00208139	12	NaN	NaN	NaN	NaN	1	455.383	5.55383	Shoot_K	Shoot_C	NaN	NaN	NaN
Shoot_K / Shoot_C	BnaA03T0138100WE	BnaA03T0138100WE	AT5G55070	0.623183	0.623183	0.00288786	0.00211043	14	NaN	NaN	NaN	NaN	2	54.027	1.54027	Shoot_K	Shoot_C	NaN	NaN	NaN
Shoot_K / Shoot_C	BnaA05T0330800WE;BnaC05T0400500WE	BnaA05T0330800WE;BnaC05T0400500WE	AT3G17930	0.812365	0.812365	0.00290735	0.00212207	16	NaN	NaN	NaN	NaN	4	75.6088	1.75609	Shoot_K	Shoot_C	NaN	NaN	NaN
Shoot_K / Shoot_C	BnaA01T0088100WE	BnaA01T0088100WE	AT4G27440	-1.13786	1.13786	0.00292774	0.00213448	16	NaN	NaN	NaN	NaN	16	-54.5567	0.454433	Shoot_K	Shoot_C	NaN	NaN	NaN
Shoot_K / Shoot_C	BnaC09T0481900WE	BnaC09T0481900WE	AT5G15450	0.817687	0.817687	0.00297825	0.00216534	16	NaN	NaN	NaN	NaN	4	76.2578	1.76258	Shoot_K	Shoot_C	NaN	NaN	NaN
Shoot_K / Shoot_C	BnaA07T0005400WE;BnaC07T0002400WE	BnaA07T0005400WE;BnaC07T0002400WE	AT2G20230	-1.32229	1.32229	0.00297933	0.00216599	14	NaN	NaN	NaN	NaN	1	-60.0101	0.399899	Shoot_K	Shoot_C	NaN	NaN	NaN
Shoot_K / Shoot_C	BnaC03T0433600WE	BnaC03T0433600WE	AT2G17695	0.915653	0.915653	0.00298744	0.0021706	16	NaN	NaN	NaN	NaN	3	88.6423	1.88642	Shoot_K	Shoot_C	NaN	NaN	NaN
Shoot_K / Shoot_C	BnaA08T0120400WE;BnaC03T0647600WE	BnaA08T0120400WE;BnaC03T0647600WE	AT4G34120	-0.871435	0.871435	0.00298949	0.00217191	16	NaN	NaN	NaN	NaN	3	-45.3397	0.546603	Shoot_K	Shoot_C	NaN	NaN	NaN
Shoot_K / Shoot_C	BnaC03T0402100WE	BnaC03T0402100WE	AT2G04400	-0.659238	0.659238	0.00299165	0.00217298	16	NaN	NaN	NaN	NaN	4	-36.6787	0.633213	Shoot_K	Shoot_C	NaN	NaN	NaN
Shoot_K / Shoot_C	BnaC03T0146600WE	BnaC03T0146600WE	AT2G37220	-1.88688	1.88688	0.0032574	0.0023402	16	NaN	NaN	NaN	NaN	1	-72.9609	0.270391	Shoot_K	Shoot_C	NaN	NaN	NaN
Shoot_K / Shoot_C	BnaA09T0631100WE	BnaA09T0631100WE	-	-1.55475	1.55475	0.00325967	0.00234153	16	NaN	NaN	NaN	NaN	4	-65.9614	0.340386	Shoot_K	Shoot_C	NaN	NaN	NaN
Shoot_K / Shoot_C	BnaA09T0066300WE	BnaA09T0066300WE	AT5G61050	0.820935	0.820935	0.00326135	0.00234249	16	NaN	NaN	NaN	NaN	2	76.655	1.76655	Shoot_K	Shoot_C	NaN	NaN	NaN
Shoot_K / Shoot_C	BnaA07T0239200WE	BnaA07T0239200WE	AT1G76180	-2.93318	2.93318	0.0033117	0.00237367	16	NaN	NaN	NaN	NaN	3	-86.9074	0.130926	Shoot_K	Shoot_C	NaN	NaN	NaN
Shoot_K / Shoot_C	BnaA06T0054100WE	BnaA06T0054100WE	AT1G09310	-2.7934	2.7934	0.00338984	0.00242147	16	NaN	NaN	NaN	NaN	3	-85.5755	0.144245	Shoot_K	Shoot_C	NaN	NaN	NaN
Shoot_K / Shoot_C	BnaA05T0357100WE	BnaA05T0357100WE	AT3G14440	-0.975529	0.975529	0.00339109	0.00242202	14	NaN	NaN	NaN	NaN	1	-49.1447	0.508553	Shoot_K	Shoot_C	NaN	NaN	NaN
Shoot_K / Shoot_C	BnaA03T0103100WE	BnaA03T0103100WE	AT5G20290	-1.98469	1.98469	0.00339707	0.00242545	15	NaN	NaN	NaN	NaN	4	-74.7333	0.252667	Shoot_K	Shoot_C	NaN	NaN	NaN
Shoot_K / Shoot_C	BnaA05T0414500WE	BnaA05T0414500WE	AT3G06810	0.700678	0.700678	0.00346403	0.00246713	16	NaN	NaN	NaN	NaN	4	62.5269	1.62527	Shoot_K	Shoot_C	NaN	NaN	NaN
Shoot_K / Shoot_C	BnaC03T0138500WE;BnaC04T0107700WE;BnaC04T0107700WE.1;BnaC04T0530900WE;BnaC04T0530900WE.1;BnaC04T0530900WE.2;BnaC04T0530900WE.3	BnaC03T0138500WE;BnaC04T0107700WE;BnaC04T0107700WE.1;BnaC04T0530900WE;BnaC04T0530900WE.1;BnaC04T0530900WE.2;BnaC04T0530900WE.3	AT2G35940	1.50511	1.50511	0.00348068	0.00247747	16	NaN	NaN	NaN	NaN	2	183.846	2.83846	Shoot_K	Shoot_C	NaN	NaN	NaN
Shoot_K / Shoot_C	BnaA02T0252900WE;BnaC02T0338600WE	BnaA02T0252900WE;BnaC02T0338600WE	AT4G04720	-2.39778	2.39778	0.00348422	0.00247977	11	NaN	NaN	NaN	NaN	3	-81.0244	0.189756	Shoot_K	Shoot_C	NaN	NaN	NaN
Shoot_K / Shoot_C	BnaC07T0118300WE	BnaC07T0118300WE	AT1G29880	0.631743	0.631743	0.00351075	0.00249537	16	NaN	NaN	NaN	NaN	1	54.9436	1.54944	Shoot_K	Shoot_C	NaN	NaN	NaN
Shoot_K / Shoot_C	BnaC08T0067700WE	BnaC08T0067700WE	-	-2.0539	2.0539	0.00351701	0.00249898	16	NaN	NaN	NaN	NaN	1	-75.9169	0.240831	Shoot_K	Shoot_C	NaN	NaN	NaN
Shoot_K / Shoot_C	BnaA06T0122000WE;BnaC05T0146300WE	BnaA06T0122000WE;BnaC05T0146300WE	-	-0.952137	0.952137	0.00352986	0.00250726	16	NaN	NaN	NaN	NaN	2	-48.3134	0.516866	Shoot_K	Shoot_C	NaN	NaN	NaN
Shoot_K / Shoot_C	BnaC03T0178800WE	BnaC03T0178800WE	AT2G41740	-1.39446	1.39446	0.00356358	0.00252805	10	NaN	NaN	NaN	NaN	2	-61.9614	0.380386	Shoot_K	Shoot_C	NaN	NaN	NaN
Shoot_K / Shoot_C	BnaC03T0459100WE	BnaC03T0459100WE	AT5G64380	0.607239	0.607239	0.00359256	0.00254552	14	NaN	NaN	NaN	NaN	2	52.3342	1.52334	Shoot_K	Shoot_C	NaN	NaN	NaN
Shoot_K / Shoot_C	BnaA03T0374500WE;BnaC03T0373400WE	BnaA03T0374500WE;BnaC03T0373400WE	AT3G20390	-0.750126	0.750126	0.00361831	0.00256141	14	NaN	NaN	NaN	NaN	1	-40.5448	0.594552	Shoot_K	Shoot_C	NaN	NaN	NaN
Shoot_K / Shoot_C	BnaA06T0082500WE	BnaA06T0082500WE	AT1G12230	-3.55773	3.55773	0.0036204	0.00256273	16	NaN	NaN	NaN	NaN	1	-91.5079	0.0849213	Shoot_K	Shoot_C	NaN	NaN	NaN
Shoot_K / Shoot_C	BnaA07T0301000WE	BnaA07T0301000WE	AT1G69200	-2.11907	2.11907	0.00366491	0.00258983	16	NaN	NaN	NaN	NaN	1	-76.9805	0.230195	Shoot_K	Shoot_C	NaN	NaN	NaN
Shoot_K / Shoot_C	BnaC06T0162900WE	BnaC06T0162900WE	-	-0.778962	0.778962	0.00367096	0.00259372	13	NaN	NaN	NaN	NaN	29	-41.7214	0.582786	Shoot_K	Shoot_C	NaN	NaN	NaN
Shoot_K / Shoot_C	BnaC01T0201200WE	BnaC01T0201200WE	AT4G14680	-0.609935	0.609935	0.00370822	0.00261671	15	NaN	NaN	NaN	NaN	2	-34.4774	0.655226	Shoot_K	Shoot_C	NaN	NaN	NaN
Shoot_K / Shoot_C	BnaA02T0113900WE	BnaA02T0113900WE	AT5G58140	-1.65517	1.65517	0.00374302	0.00263846	15	NaN	NaN	NaN	NaN	1	-68.2499	0.317501	Shoot_K	Shoot_C	NaN	NaN	NaN
Shoot_K / Shoot_C	BnaA01T0120200WE;BnaC01T0198600WE	BnaA01T0120200WE;BnaC01T0198600WE	AT4G14890	-1.03108	1.03108	0.00376465	0.00265098	14	NaN	NaN	NaN	NaN	1	-51.0658	0.489342	Shoot_K	Shoot_C	NaN	NaN	NaN
Shoot_K / Shoot_C	BnaC04T0539500WE	BnaC04T0539500WE	-	-1.91635	1.91635	0.00378627	0.0026646	16	NaN	NaN	NaN	NaN	1	-73.5076	0.264924	Shoot_K	Shoot_C	NaN	NaN	NaN
Shoot_K / Shoot_C	BnaA06T0374000WE;BnaC07T0345000WE	BnaA06T0374000WE;BnaC07T0345000WE	AT5G26742	-0.589402	0.589402	0.00385652	0.00270857	16	NaN	NaN	NaN	NaN	19	-33.5382	0.664618	Shoot_K	Shoot_C	NaN	NaN	NaN
Shoot_K / Shoot_C	BnaA03T0269900WE;BnaC03T0242800WE	BnaA03T0269900WE;BnaC03T0242800WE	AT4G11960	-0.77936	0.77936	0.00387549	0.00271982	16	NaN	NaN	NaN	NaN	4	-41.7375	0.582625	Shoot_K	Shoot_C	NaN	NaN	NaN
Shoot_K / Shoot_C	BnaA06T0473500WE;BnaA06T0473500WE.1	BnaA06T0473500WE;BnaA06T0473500WE.1	AT5G42480	-2.26926	2.26926	0.00391339	0.00274278	13	NaN	NaN	NaN	NaN	1	-79.2564	0.207436	Shoot_K	Shoot_C	NaN	NaN	NaN
Shoot_K / Shoot_C	BnaA08T0090800WE;BnaC08T0096200WE	BnaA08T0090800WE;BnaC08T0096200WE	AT4G16370	0.686776	0.686776	0.00398972	0.00278821	16	NaN	NaN	NaN	NaN	3	60.9682	1.60968	Shoot_K	Shoot_C	NaN	NaN	NaN
Shoot_K / Shoot_C	BnaC03T0151200WE	BnaC03T0151200WE	AT2G37970	-1.20989	1.20989	0.00399936	0.00279363	16	NaN	NaN	NaN	NaN	5	-56.7699	0.432301	Shoot_K	Shoot_C	NaN	NaN	NaN
Shoot_K / Shoot_C	BnaA10T0243500WE;BnaC09T0534000WE	BnaA10T0243500WE;BnaC09T0534000WE	AT5G09600	-3.77737	3.77737	0.00408456	0.00284518	8	NaN	NaN	NaN	NaN	1	-92.7071	0.0729285	Shoot_K	Shoot_C	NaN	NaN	NaN
Shoot_K / Shoot_C	BnaA08T0118600WE;BnaC03T0645700WE	BnaA08T0118600WE;BnaC03T0645700WE	AT4G34350	-0.977824	0.977824	0.00409137	0.00284941	16	NaN	NaN	NaN	NaN	2	-49.2255	0.507745	Shoot_K	Shoot_C	NaN	NaN	NaN
Shoot_K / Shoot_C	BnaA08T0180400WE;BnaA08T0180400WE.1;BnaC03T0578900WE	BnaA08T0180400WE;BnaA08T0180400WE.1;BnaC03T0578900WE	AT4G38600	-2.05443	2.05443	0.00426946	0.00295568	15	NaN	NaN	NaN	NaN	5	-75.9256	0.240744	Shoot_K	Shoot_C	NaN	NaN	NaN
Shoot_K / Shoot_C	BnaA05T0080300WE;BnaC03T0624800WE;BnaC03T0624800WE.1	BnaA05T0080300WE;BnaC03T0624800WE;BnaC03T0624800WE.1	AT4G20130	-1.4231	1.4231	0.00431684	0.00298394	13	NaN	NaN	NaN	NaN	1	-62.709	0.37291	Shoot_K	Shoot_C	NaN	NaN	NaN
Shoot_K / Shoot_C	BnaA02T0165700WE;BnaA07T0286300WE;BnaC02T0205400WE;BnaC06T0357900WE	BnaA02T0165700WE;BnaA07T0286300WE;BnaC02T0205400WE;BnaC06T0357900WE	AT1G67350	-0.645146	0.645146	0.00437868	0.00302006	16	NaN	NaN	NaN	NaN	3	-36.0572	0.639428	Shoot_K	Shoot_C	NaN	NaN	NaN
Shoot_K / Shoot_C	BnaC04T0489400WE	BnaC04T0489400WE	AT2G30620	-1.29125	1.29125	0.00439906	0.00303187	16	NaN	NaN	NaN	NaN	1	-59.1402	0.408598	Shoot_K	Shoot_C	NaN	NaN	NaN
Shoot_K / Shoot_C	BnaC03T0040700WE	BnaC03T0040700WE	AT5G20080	-1.64865	1.64865	0.0044834	0.00308225	16	NaN	NaN	NaN	NaN	1	-68.1062	0.318938	Shoot_K	Shoot_C	NaN	NaN	NaN
Shoot_K / Shoot_C	BnaC03T0274900WE	BnaC03T0274900WE	AT3G01280	0.961098	0.961098	0.00449762	0.00309028	16	NaN	NaN	NaN	NaN	1	94.6791	1.94679	Shoot_K	Shoot_C	NaN	NaN	NaN
Shoot_K / Shoot_C	BnaA02T0250200WE;BnaC02T0343400WE	BnaA02T0250200WE;BnaC02T0343400WE	AT4G12340	-0.929534	0.929534	0.00462374	0.00316377	13	NaN	NaN	NaN	NaN	1	-47.4972	0.525028	Shoot_K	Shoot_C	NaN	NaN	NaN
Shoot_K / Shoot_C	BnaA09T0469800WE;BnaC08T0291100WE	BnaA09T0469800WE;BnaC08T0291100WE	-	-0.701734	0.701734	0.00472879	0.00322409	16	NaN	NaN	NaN	NaN	3	-38.5167	0.614833	Shoot_K	Shoot_C	NaN	NaN	NaN
Shoot_K / Shoot_C	BnaA08T0159700WE	BnaA08T0159700WE	AT4G35830	0.830237	0.830237	0.00475514	0.00323836	12	NaN	NaN	NaN	NaN	2	77.7977	1.77798	Shoot_K	Shoot_C	NaN	NaN	NaN
Shoot_K / Shoot_C	BnaC01T0162700WE	BnaC01T0162700WE	AT4G27580	-1.33004	1.33004	0.00476384	0.00324323	12	NaN	NaN	NaN	NaN	1	-60.2241	0.397759	Shoot_K	Shoot_C	NaN	NaN	NaN
Shoot_K / Shoot_C	BnaA08T0259800WE;BnaA09T0617100WE;BnaC05T0103500WE;BnaC08T0169900WE;BnaC08T0455600WE	BnaA08T0259800WE;BnaA09T0617100WE;BnaC05T0103500WE;BnaC08T0169900WE;BnaC08T0455600WE	AT1G11890	1.6115	1.6115	0.00479725	0.00326264	11	NaN	NaN	NaN	NaN	2	205.57	3.0557	Shoot_K	Shoot_C	NaN	NaN	NaN
Shoot_K / Shoot_C	BnaC03T0209400WE	BnaC03T0209400WE	AT2G28720	0.834192	0.834192	0.00483305	0.00328392	12	NaN	NaN	NaN	NaN	1	78.2858	1.78286	Shoot_K	Shoot_C	NaN	NaN	NaN
Shoot_K / Shoot_C	BnaA09T0111400WE;BnaC09T0132600WE	BnaA09T0111400WE;BnaC09T0132600WE	-	0.93479	0.93479	0.0049807	0.00337007	16	NaN	NaN	NaN	NaN	3	91.1612	1.91161	Shoot_K	Shoot_C	NaN	NaN	NaN
Shoot_K / Shoot_C	BnaA05T0063200WE;BnaA05T0063200WE.1	BnaA05T0063200WE;BnaA05T0063200WE.1	AT2G38040	-3.26364	3.26364	0.0051659	0.00347921	15	NaN	NaN	NaN	NaN	4	-89.5877	0.104123	Shoot_K	Shoot_C	NaN	NaN	NaN
Shoot_K / Shoot_C	BnaA04T0152800WE	BnaA04T0152800WE	-	-2.56012	2.56012	0.00523756	0.00351963	15	NaN	NaN	NaN	NaN	2	-83.0438	0.169562	Shoot_K	Shoot_C	NaN	NaN	NaN
Shoot_K / Shoot_C	BnaA09T0585400WE;BnaC08T0422000WE	BnaA09T0585400WE;BnaC08T0422000WE	-	-2.49063	2.49063	0.00527498	0.00354198	16	NaN	NaN	NaN	NaN	1	-82.2071	0.177929	Shoot_K	Shoot_C	NaN	NaN	NaN
Shoot_K / Shoot_C	BnaC01T0153200WE	BnaC01T0153200WE	AT4G26670	-0.797312	0.797312	0.00537255	0.00359809	16	NaN	NaN	NaN	NaN	3	-42.458	0.57542	Shoot_K	Shoot_C	NaN	NaN	NaN
Shoot_K / Shoot_C	BnaA01T0183400WE;BnaA09T0164900WE;BnaC01T0260400WE	BnaA01T0183400WE;BnaA09T0164900WE;BnaC01T0260400WE	-	-1.93057	1.93057	0.00540919	0.00361898	14	NaN	NaN	NaN	NaN	1	-73.7674	0.262326	Shoot_K	Shoot_C	NaN	NaN	NaN
Shoot_K / Shoot_C	BnaA02T0374700WE;BnaC02T0489700WE	BnaA02T0374700WE;BnaC02T0489700WE	AT5G25940	-0.99312	0.99312	0.00555339	0.00370205	16	NaN	NaN	NaN	NaN	2	-49.761	0.50239	Shoot_K	Shoot_C	NaN	NaN	NaN
Shoot_K / Shoot_C	BnaA04T0207600WE	BnaA04T0207600WE	AT2G33845	-2.92059	2.92059	0.00560081	0.00372971	14	NaN	NaN	NaN	NaN	2	-86.7926	0.132074	Shoot_K	Shoot_C	NaN	NaN	NaN
Shoot_K / Shoot_C	BnaC04T0399400WE	BnaC04T0399400WE	AT5G40950	-1.10982	1.10982	0.00564704	0.00375688	16	NaN	NaN	NaN	NaN	1	-53.6648	0.463352	Shoot_K	Shoot_C	NaN	NaN	NaN
Shoot_K / Shoot_C	BnaA08T0208800WE;BnaA09T0412200WE;BnaC05T0212400WE	BnaA08T0208800WE;BnaA09T0412200WE;BnaC05T0212400WE	AT1G26550	-3.4917	3.4917	0.00566054	0.00376507	12	NaN	NaN	NaN	NaN	2	-91.1102	0.0888985	Shoot_K	Shoot_C	NaN	NaN	NaN
Shoot_K / Shoot_C	BnaC04T0476300WE	BnaC04T0476300WE	AT2G28800	-0.927108	0.927108	0.00605223	0.00398596	16	NaN	NaN	NaN	NaN	1	-47.4089	0.525911	Shoot_K	Shoot_C	NaN	NaN	NaN
Shoot_K / Shoot_C	BnaA01T0326700WE;BnaC01T0443500WE	BnaA01T0326700WE;BnaC01T0443500WE	AT3G01060	0.685258	0.685258	0.00609983	0.00401254	16	NaN	NaN	NaN	NaN	3	60.7989	1.60799	Shoot_K	Shoot_C	NaN	NaN	NaN
Shoot_K / Shoot_C	BnaA05T0077500WE;BnaC04T0105700WE;BnaC04T0532800WE	BnaA05T0077500WE;BnaC04T0105700WE;BnaC04T0532800WE	AT2G36130	-2.32078	2.32078	0.00617295	0.00405434	16	NaN	NaN	NaN	NaN	2	-79.984	0.20016	Shoot_K	Shoot_C	NaN	NaN	NaN
Shoot_K / Shoot_C	BnaC09T0425000WE;BnaC09T0425100WE	BnaC09T0425000WE;BnaC09T0425100WE	AT3G44110	-1.78898	1.78898	0.00617523	0.0040555	11	NaN	NaN	NaN	NaN	1	-71.0623	0.289377	Shoot_K	Shoot_C	NaN	NaN	NaN
Shoot_K / Shoot_C	BnaA03T0524500WE;BnaC01T0056100WE;BnaC07T0440400WE;Bnascaffold286T0068500WE	BnaA03T0524500WE;BnaC01T0056100WE;BnaC07T0440400WE;Bnascaffold286T0068500WE	AT4G30500	-1.65897	1.65897	0.00627069	0.00410845	9	NaN	NaN	NaN	NaN	1	-68.3336	0.316664	Shoot_K	Shoot_C	NaN	NaN	NaN
Shoot_K / Shoot_C	BnaC09T0028900WE	BnaC09T0028900WE	AT3G27240	-1.55752	1.55752	0.0063503	0.00415266	15	NaN	NaN	NaN	NaN	1	-66.0265	0.339735	Shoot_K	Shoot_C	NaN	NaN	NaN
Shoot_K / Shoot_C	BnaA07T0351100WE;BnaC06T0435900WE	BnaA07T0351100WE;BnaC06T0435900WE	AT2G18420	-0.792339	0.792339	0.00636702	0.00416266	16	NaN	NaN	NaN	NaN	5	-42.2593	0.577407	Shoot_K	Shoot_C	NaN	NaN	NaN
Shoot_K / Shoot_C	BnaA02T0310400WE;BnaA06T0442500WE;BnaC02T0406000WE;BnaC07T0260000WE	BnaA02T0310400WE;BnaA06T0442500WE;BnaC02T0406000WE;BnaC07T0260000WE	AT2G01110	-0.61338	0.61338	0.00638467	0.00417268	14	NaN	NaN	NaN	NaN	1	-34.6337	0.653663	Shoot_K	Shoot_C	NaN	NaN	NaN
Shoot_K / Shoot_C	BnaA03T0407800WE	BnaA03T0407800WE	AT2G16370	-1.94829	1.94829	0.00650398	0.00423899	16	NaN	NaN	NaN	NaN	1	-74.0877	0.259123	Shoot_K	Shoot_C	NaN	NaN	NaN
Shoot_K / Shoot_C	BnaA02T0021100WE	BnaA02T0021100WE	-	-0.889786	0.889786	0.00659056	0.00428725	16	NaN	NaN	NaN	NaN	4	-46.0306	0.539694	Shoot_K	Shoot_C	NaN	NaN	NaN
Shoot_K / Shoot_C	BnaC07T0257400WE	BnaC07T0257400WE	AT5G47690	0.590414	0.590414	0.00666041	0.00432544	14	NaN	NaN	NaN	NaN	2	50.5679	1.50568	Shoot_K	Shoot_C	NaN	NaN	NaN
Shoot_K / Shoot_C	BnaA03T0153300WE;BnaC03T0101300WE	BnaA03T0153300WE;BnaC03T0101300WE	AT5G51545	-1.19579	1.19579	0.00668329	0.00433872	16	NaN	NaN	NaN	NaN	2	-56.3454	0.436546	Shoot_K	Shoot_C	NaN	NaN	NaN
Shoot_K / Shoot_C	BnaC03T0022800WE	BnaC03T0022800WE	AT5G16470	-2.45082	2.45082	0.00678519	0.00439715	12	NaN	NaN	NaN	NaN	1	-81.7093	0.182907	Shoot_K	Shoot_C	NaN	NaN	NaN
Shoot_K / Shoot_C	BnaA10T0003800WE;BnaC05T0004200WE	BnaA10T0003800WE;BnaC05T0004200WE	AT1G01710	0.67085	0.67085	0.00683976	0.00442623	16	NaN	NaN	NaN	NaN	1	59.2011	1.59201	Shoot_K	Shoot_C	NaN	NaN	NaN
Shoot_K / Shoot_C	BnaC01T0438600WE	BnaC01T0438600WE	-	0.648797	0.648797	0.0068624	0.00443866	14	NaN	NaN	NaN	NaN	1	56.7861	1.56786	Shoot_K	Shoot_C	NaN	NaN	NaN
Shoot_K / Shoot_C	BnaA03T0075200WE;BnaC03T0008900WE	BnaA03T0075200WE;BnaC03T0008900WE	AT5G14060	-1.56743	1.56743	0.00699843	0.00451373	16	NaN	NaN	NaN	NaN	2	-66.2591	0.337409	Shoot_K	Shoot_C	NaN	NaN	NaN
Shoot_K / Shoot_C	BnaA02T0370700WE;BnaA06T0377300WE;BnaA06T0409700WE;BnaC02T0483400WE;BnaC07T0341400WE	BnaA02T0370700WE;BnaA06T0377300WE;BnaA06T0409700WE;BnaC02T0483400WE;BnaC07T0341400WE	AT5G27030	0.785247	0.785247	0.00700775	0.00451811	16	NaN	NaN	NaN	NaN	1	72.3387	1.72339	Shoot_K	Shoot_C	NaN	NaN	NaN
Shoot_K / Shoot_C	BnaA01T0281700WE;BnaC01T0389700WE	BnaA01T0281700WE;BnaC01T0389700WE	AT3G12145	0.90854	0.90854	0.00714356	0.00459371	12	NaN	NaN	NaN	NaN	2	87.7146	1.87715	Shoot_K	Shoot_C	NaN	NaN	NaN
Shoot_K / Shoot_C	BnaC06T0226800WE	BnaC06T0226800WE	AT3G54890	-0.677564	0.677564	0.00715246	0.00459817	16	NaN	NaN	NaN	NaN	7	-37.478	0.62522	Shoot_K	Shoot_C	NaN	NaN	NaN
Shoot_K / Shoot_C	BnaA10T0271400WE	BnaA10T0271400WE	AT5G05270	0.731953	0.731953	0.00743889	0.00475917	16	NaN	NaN	NaN	NaN	7	66.0886	1.66089	Shoot_K	Shoot_C	NaN	NaN	NaN
Shoot_K / Shoot_C	BnaA07T0227200WE;BnaC06T0282200WE	BnaA07T0227200WE;BnaC06T0282200WE	AT1G78370	0.740131	0.740131	0.00756867	0.00483105	16	NaN	NaN	NaN	NaN	9	67.0327	1.67033	Shoot_K	Shoot_C	NaN	NaN	NaN
Shoot_K / Shoot_C	BnaA02T0033900WE;BnaC02T0031700WE	BnaA02T0033900WE;BnaC02T0031700WE	AT5G09880	-2.13369	2.13369	0.00768546	0.00489513	13	NaN	NaN	NaN	NaN	1	-77.2126	0.227874	Shoot_K	Shoot_C	NaN	NaN	NaN
Shoot_K / Shoot_C	BnaA04T0073500WE;BnaA09T0457400WE;BnaC04T0331400WE;BnaC08T0277200WE	BnaA04T0073500WE;BnaA09T0457400WE;BnaC04T0331400WE;BnaC08T0277200WE	-	-0.804778	0.804778	0.00777142	0.00494325	16	NaN	NaN	NaN	NaN	3	-42.755	0.57245	Shoot_K	Shoot_C	NaN	NaN	NaN
Shoot_K / Shoot_C	BnaA06T0414800WE;BnaC07T0298700WE	BnaA06T0414800WE;BnaC07T0298700WE	AT3G27380	-1.09694	1.09694	0.00777318	0.0049441	16	NaN	NaN	NaN	NaN	2	-53.2493	0.467507	Shoot_K	Shoot_C	NaN	NaN	NaN
Shoot_K / Shoot_C	BnaA02T0109800WE;BnaC02T0125300WE	BnaA02T0109800WE;BnaC02T0125300WE	AT5G58800	-1.81377	1.81377	0.00780665	0.00496146	16	NaN	NaN	NaN	NaN	1	-71.5553	0.284447	Shoot_K	Shoot_C	NaN	NaN	NaN
Shoot_K / Shoot_C	BnaC07T0142400WE	BnaC07T0142400WE	AT1G26480	0.792786	0.792786	0.00789391	0.00500939	16	NaN	NaN	NaN	NaN	1	73.2417	1.73242	Shoot_K	Shoot_C	NaN	NaN	NaN
Shoot_K / Shoot_C	BnaA10T0104900WE	BnaA10T0104900WE	-	-0.603989	0.603989	0.0079044	0.00501523	16	NaN	NaN	NaN	NaN	2	-34.2068	0.657932	Shoot_K	Shoot_C	NaN	NaN	NaN
Shoot_K / Shoot_C	BnaA06T0152400WE;BnaC08T0251600WE	BnaA06T0152400WE;BnaC08T0251600WE	AT3G49720	-1.29423	1.29423	0.0080615	0.00510072	16	NaN	NaN	NaN	NaN	2	-59.2247	0.407753	Shoot_K	Shoot_C	NaN	NaN	NaN
Shoot_K / Shoot_C	BnaA04T0015200WE	BnaA04T0015200WE	AT3G60370	-0.769288	0.769288	0.00810408	0.00512432	16	NaN	NaN	NaN	NaN	4	-41.3293	0.586707	Shoot_K	Shoot_C	NaN	NaN	NaN
Shoot_K / Shoot_C	BnaA05T0169000WE;BnaA06T0022200WE;BnaA08T0020700WE;BnaC03T0683400WE;BnaC06T0047900WE;BnaC06T0099300WE	BnaA05T0169000WE;BnaA06T0022200WE;BnaA08T0020700WE;BnaC03T0683400WE;BnaC06T0047900WE;BnaC06T0099300WE	AT1G51630	-2.0223	2.0223	0.00811825	0.00513245	8	NaN	NaN	NaN	NaN	1	-75.3834	0.246166	Shoot_K	Shoot_C	NaN	NaN	NaN
Shoot_K / Shoot_C	BnaA09T0641500WE	BnaA09T0641500WE	AT1G06570	-4.07637	4.07637	0.00837034	0.00526906	8	NaN	NaN	NaN	NaN	1	-94.0723	0.0592774	Shoot_K	Shoot_C	NaN	NaN	NaN
Shoot_K / Shoot_C	BnaA02T0295200WE;BnaA06T0454700WE;BnaA09T0194500WE;BnaC02T0390400WE;BnaC07T0243900WE;BnaC09T0222900WE	BnaA02T0295200WE;BnaA06T0454700WE;BnaA09T0194500WE;BnaC02T0390400WE;BnaC07T0243900WE;BnaC09T0222900WE	AT5G46210	-1.27331	1.27331	0.00850725	0.00534383	16	NaN	NaN	NaN	NaN	2	-58.6291	0.413709	Shoot_K	Shoot_C	NaN	NaN	NaN
Shoot_K / Shoot_C	BnaA06T0062700WE;BnaC05T0077600WE	BnaA06T0062700WE;BnaC05T0077600WE	AT1G10200	-1.07008	1.07008	0.00863708	0.00541224	16	NaN	NaN	NaN	NaN	2	-52.3707	0.476293	Shoot_K	Shoot_C	NaN	NaN	NaN
Shoot_K / Shoot_C	BnaC07T0173900WE	BnaC07T0173900WE	AT1G20020	0.697904	0.697904	0.00886034	0.00553146	16	NaN	NaN	NaN	NaN	2	62.2147	1.62215	Shoot_K	Shoot_C	NaN	NaN	NaN
Shoot_K / Shoot_C	BnaA06T0146000WE;BnaA08T0223200WE;BnaC08T0218500WE	BnaA06T0146000WE;BnaA08T0223200WE;BnaC08T0218500WE	AT1G21065	-0.944601	0.944601	0.00893441	0.00556947	12	NaN	NaN	NaN	NaN	1	-48.0427	0.519573	Shoot_K	Shoot_C	NaN	NaN	NaN
Shoot_K / Shoot_C	BnaA07T0354400WE;BnaC06T0439400WE	BnaA07T0354400WE;BnaC06T0439400WE	AT1G76140	0.800706	0.800706	0.00897081	0.00558917	16	NaN	NaN	NaN	NaN	3	74.1953	1.74195	Shoot_K	Shoot_C	NaN	NaN	NaN
Shoot_K / Shoot_C	BnaA01T0086100WE;BnaC01T0159400WE	BnaA01T0086100WE;BnaC01T0159400WE	AT4G27230	0.889134	0.889134	0.00901267	0.00561059	14	NaN	NaN	NaN	NaN	1	85.2064	1.85206	Shoot_K	Shoot_C	NaN	NaN	NaN
Shoot_K / Shoot_C	BnaC05T0441700WE;BnaC05T0441700WE.1	BnaC05T0441700WE;BnaC05T0441700WE.1	-	0.972144	0.972144	0.00912663	0.00567092	14	NaN	NaN	NaN	NaN	2	96.1754	1.96175	Shoot_K	Shoot_C	NaN	NaN	NaN
Shoot_K / Shoot_C	BnaA03T0344800WE	BnaA03T0344800WE	AT3G13460	-1.34317	1.34317	0.00921642	0.00572015	16	NaN	NaN	NaN	NaN	2	-60.5847	0.394153	Shoot_K	Shoot_C	NaN	NaN	NaN
Shoot_K / Shoot_C	BnaA09T0159300WE	BnaA09T0159300WE	AT1G60000	-0.65795	0.65795	0.00932317	0.00577639	16	NaN	NaN	NaN	NaN	3	-36.6222	0.633778	Shoot_K	Shoot_C	NaN	NaN	NaN
Shoot_K / Shoot_C	BnaA08T0020100WE	BnaA08T0020100WE	AT1G51710	0.628054	0.628054	0.00932719	0.00577856	13	NaN	NaN	NaN	NaN	3	54.5479	1.54548	Shoot_K	Shoot_C	NaN	NaN	NaN
Shoot_K / Shoot_C	BnaC05T0353300WE	BnaC05T0353300WE	AT3G21200	-0.935723	0.935723	0.00934708	0.00578904	16	NaN	NaN	NaN	NaN	4	-47.722	0.52278	Shoot_K	Shoot_C	NaN	NaN	NaN
Shoot_K / Shoot_C	BnaC01T0409400WE	BnaC01T0409400WE	AT5G02870	-2.49359	2.49359	0.00937272	0.0058023	10	NaN	NaN	NaN	NaN	1	-82.2436	0.177564	Shoot_K	Shoot_C	NaN	NaN	NaN
Shoot_K / Shoot_C	BnaA05T0133400WE	BnaA05T0133400WE	AT2G30170	1.5469	1.5469	0.00947459	0.0058568	12	NaN	NaN	NaN	NaN	1	192.188	2.92188	Shoot_K	Shoot_C	NaN	NaN	NaN
Shoot_K / Shoot_C	Bnascaffold1556T0005200WE	Bnascaffold1556T0005200WE	AT2G47400	-1.11914	1.11914	0.00950321	0.00587308	16	NaN	NaN	NaN	NaN	1	-53.9631	0.460369	Shoot_K	Shoot_C	NaN	NaN	NaN
Shoot_K / Shoot_C	BnaA06T0163100WE;BnaA06T0163100WE.1	BnaA06T0163100WE;BnaA06T0163100WE.1	AT3G48420	0.749599	0.749599	0.00965668	0.00595371	16	NaN	NaN	NaN	NaN	3	68.1325	1.68133	Shoot_K	Shoot_C	NaN	NaN	NaN
Shoot_K / Shoot_C	BnaA03T0204200WE;BnaC03T0161000WE	BnaA03T0204200WE;BnaC03T0161000WE	AT2G39050	-0.594492	0.594492	0.00972076	0.00598894	14	NaN	NaN	NaN	NaN	2	-33.7722	0.662278	Shoot_K	Shoot_C	NaN	NaN	NaN
Shoot_K / Shoot_C	BnaC03T0465100WE	BnaC03T0465100WE	AT5G63810	-1.98587	1.98587	0.00973615	0.00599667	16	NaN	NaN	NaN	NaN	2	-74.754	0.25246	Shoot_K	Shoot_C	NaN	NaN	NaN
Shoot_K / Shoot_C	BnaC05T0072000WE	BnaC05T0072000WE	-	-1.74517	1.74517	0.0100915	0.00618171	16	NaN	NaN	NaN	NaN	2	-70.1701	0.298299	Shoot_K	Shoot_C	NaN	NaN	NaN
Shoot_K / Shoot_C	BnaA03T0051900WE	BnaA03T0051900WE	AT5G10240	-1.42628	1.42628	0.0101443	0.00620879	16	NaN	NaN	NaN	NaN	2	-62.7911	0.372089	Shoot_K	Shoot_C	NaN	NaN	NaN
Shoot_K / Shoot_C	BnaA03T0352700WE;BnaC03T0343100WE	BnaA03T0352700WE;BnaC03T0343100WE	AT3G15190	-1.22291	1.22291	0.0101754	0.00622442	16	NaN	NaN	NaN	NaN	1	-57.1582	0.428418	Shoot_K	Shoot_C	NaN	NaN	NaN
Shoot_K / Shoot_C	BnaA09T0416900WE	BnaA09T0416900WE	-	-1.75199	1.75199	0.0105851	0.00644016	15	NaN	NaN	NaN	NaN	4	-70.3109	0.296891	Shoot_K	Shoot_C	NaN	NaN	NaN
Shoot_K / Shoot_C	BnaC04T0124600WE	BnaC04T0124600WE	AT2G34430	-1.57798	1.57798	0.01079	0.00654772	16	NaN	NaN	NaN	NaN	2	-66.505	0.33495	Shoot_K	Shoot_C	NaN	NaN	NaN
Shoot_K / Shoot_C	BnaA07T0312000WE	BnaA07T0312000WE	AT1G70410	-2.14578	2.14578	0.0108031	0.00655409	16	NaN	NaN	NaN	NaN	4	-77.4028	0.225972	Shoot_K	Shoot_C	NaN	NaN	NaN
Shoot_K / Shoot_C	BnaA09T0354800WE	BnaA09T0354800WE	AT1G34000	-2.47211	2.47211	0.0108822	0.00659525	16	NaN	NaN	NaN	NaN	1	-81.9772	0.180228	Shoot_K	Shoot_C	NaN	NaN	NaN
Shoot_K / Shoot_C	BnaA03T0509300WE;BnaC07T0424800WE	BnaA03T0509300WE;BnaC07T0424800WE	AT4G28220	1.21777	1.21777	0.0109641	0.00663776	6	NaN	NaN	NaN	NaN	1	132.587	2.32587	Shoot_K	Shoot_C	NaN	NaN	NaN
Shoot_K / Shoot_C	BnaA03T0491100WE;BnaC07T0407200WE	BnaA03T0491100WE;BnaC07T0407200WE	AT4G25370	-0.617466	0.617466	0.0109681	0.00663962	16	NaN	NaN	NaN	NaN	2	-34.8185	0.651815	Shoot_K	Shoot_C	NaN	NaN	NaN
Shoot_K / Shoot_C	BnaA09T0648100WE;BnaA10T0032000WE;BnaC05T0031600WE;BnaC08T0492900WE	BnaA09T0648100WE;BnaA10T0032000WE;BnaC05T0031600WE;BnaC08T0492900WE	-	-0.821456	0.821456	0.0109778	0.00664451	13	NaN	NaN	NaN	NaN	1	-43.413	0.56587	Shoot_K	Shoot_C	NaN	NaN	NaN
Shoot_K / Shoot_C	BnaA02T0240600WE	BnaA02T0240600WE	AT4G10000	-1.10636	1.10636	0.0110576	0.00668619	16	NaN	NaN	NaN	NaN	2	-53.5534	0.464466	Shoot_K	Shoot_C	NaN	NaN	NaN
Shoot_K / Shoot_C	BnaC09T0327300WE	BnaC09T0327300WE	AT5G52920	-0.924763	0.924763	0.0112501	0.00678169	16	NaN	NaN	NaN	NaN	2	-47.3233	0.526767	Shoot_K	Shoot_C	NaN	NaN	NaN
Shoot_K / Shoot_C	BnaA07T0066300WE	BnaA07T0066300WE	AT3G23940	-2.28602	2.28602	0.0113956	0.00685532	16	NaN	NaN	NaN	NaN	3	-79.4959	0.205041	Shoot_K	Shoot_C	NaN	NaN	NaN
Shoot_K / Shoot_C	BnaA07T0229200WE	BnaA07T0229200WE	AT1G77930	-1.59854	1.59854	0.0114179	0.00686607	16	NaN	NaN	NaN	NaN	2	-66.979	0.33021	Shoot_K	Shoot_C	NaN	NaN	NaN
Shoot_K / Shoot_C	BnaA02T0075700WE;BnaA10T0181300WE;BnaC02T0083000WE;BnaC09T0450600WE	BnaA02T0075700WE;BnaA10T0181300WE;BnaC02T0083000WE;BnaC09T0450600WE	AT5G18900	-0.5927	0.5927	0.0114727	0.00689366	16	NaN	NaN	NaN	NaN	1	-33.6899	0.663101	Shoot_K	Shoot_C	NaN	NaN	NaN
Shoot_K / Shoot_C	BnaA08T0204000WE;BnaA09T0405300WE;BnaC03T0547500WE;BnaC05T0220500WE	BnaA08T0204000WE;BnaA09T0405300WE;BnaC03T0547500WE;BnaC05T0220500WE	AT5G57890	-1.15381	1.15381	0.0118378	0.00707837	16	NaN	NaN	NaN	NaN	1	-55.0564	0.449436	Shoot_K	Shoot_C	NaN	NaN	NaN
Shoot_K / Shoot_C	BnaC02T0243900WE	BnaC02T0243900WE	AT1G70830	-0.917601	0.917601	0.0119979	0.00715848	16	NaN	NaN	NaN	NaN	6	-47.0611	0.529389	Shoot_K	Shoot_C	NaN	NaN	NaN
Shoot_K / Shoot_C	BnaA04T0060000WE	BnaA04T0060000WE	-	0.833716	0.833716	0.0120791	0.00720024	10	NaN	NaN	NaN	NaN	1	78.2271	1.78227	Shoot_K	Shoot_C	NaN	NaN	NaN
Shoot_K / Shoot_C	BnaA08T0283300WE;BnaC08T0002400WE	BnaA08T0283300WE;BnaC08T0002400WE	-	0.711676	0.711676	0.0121097	0.00721446	15	NaN	NaN	NaN	NaN	1	63.7706	1.63771	Shoot_K	Shoot_C	NaN	NaN	NaN
Shoot_K / Shoot_C	BnaA09T0362600WE;BnaC05T0270900WE	BnaA09T0362600WE;BnaC05T0270900WE	AT1G32520	0.584606	0.584606	0.012304	0.00731223	12	NaN	NaN	NaN	NaN	1	49.9629	1.49963	Shoot_K	Shoot_C	NaN	NaN	NaN
Shoot_K / Shoot_C	BnaA08T0215200WE	BnaA08T0215200WE	AT1G23310	-0.606176	0.606176	0.0123668	0.00734283	16	NaN	NaN	NaN	NaN	1	-34.3064	0.656936	Shoot_K	Shoot_C	NaN	NaN	NaN
Shoot_K / Shoot_C	BnaA02T0084500WE	BnaA02T0084500WE	AT5G20290	-1.65375	1.65375	0.0124781	0.00739999	16	NaN	NaN	NaN	NaN	4	-68.2186	0.317814	Shoot_K	Shoot_C	NaN	NaN	NaN
Shoot_K / Shoot_C	BnaA08T0049200WE;BnaC08T0038800WE	BnaA08T0049200WE;BnaC08T0038800WE	AT1G43190	-1.24437	1.24437	0.0125104	0.00741591	16	NaN	NaN	NaN	NaN	3	-57.7908	0.422092	Shoot_K	Shoot_C	NaN	NaN	NaN
Shoot_K / Shoot_C	BnaC05T0004900WE	BnaC05T0004900WE	AT1G01620	-0.783516	0.783516	0.0125752	0.00744774	16	NaN	NaN	NaN	NaN	1	-41.9051	0.580949	Shoot_K	Shoot_C	NaN	NaN	NaN
Shoot_K / Shoot_C	BnaA04T0016500WE	BnaA04T0016500WE	AT3G60240	-3.21005	3.21005	0.0126215	0.00747051	16	NaN	NaN	NaN	NaN	12	-89.1937	0.108063	Shoot_K	Shoot_C	NaN	NaN	NaN
Shoot_K / Shoot_C	BnaA09T0083900WE;BnaC09T0098100WE	BnaA09T0083900WE;BnaC09T0098100WE	AT5G65810	-0.624071	0.624071	0.0126375	0.00747775	16	NaN	NaN	NaN	NaN	2	-35.1163	0.648837	Shoot_K	Shoot_C	NaN	NaN	NaN
Shoot_K / Shoot_C	BnaA04T0072400WE	BnaA04T0072400WE	-	-0.661629	0.661629	0.0127054	0.00751145	15	NaN	NaN	NaN	NaN	1	-36.7836	0.632164	Shoot_K	Shoot_C	NaN	NaN	NaN
Shoot_K / Shoot_C	BnaA10T0214000WE;BnaC09T0493700WE	BnaA10T0214000WE;BnaC09T0493700WE	AT5G14030	-0.939299	0.939299	0.0127466	0.00753106	16	NaN	NaN	NaN	NaN	2	-47.8514	0.521486	Shoot_K	Shoot_C	NaN	NaN	NaN
Shoot_K / Shoot_C	BnaA04T0118900WE	BnaA04T0118900WE	AT5G41520	-1.01696	1.01696	0.0133491	0.0078377	15	NaN	NaN	NaN	NaN	1	-50.5842	0.494158	Shoot_K	Shoot_C	NaN	NaN	NaN
Shoot_K / Shoot_C	BnaC03T0475600WE	BnaC03T0475600WE	AT5G62810	-5.45291	5.45291	0.0137964	0.00806368	12	NaN	NaN	NaN	NaN	3	-97.717	0.0228303	Shoot_K	Shoot_C	NaN	NaN	NaN
Shoot_K / Shoot_C	BnaA05T0438800WE;BnaC05T0531700WE	BnaA05T0438800WE;BnaC05T0531700WE	AT3G03100	-3.14356	3.14356	0.0140236	0.00817698	8	NaN	NaN	NaN	NaN	1	-88.684	0.11316	Shoot_K	Shoot_C	NaN	NaN	NaN
Shoot_K / Shoot_C	BnaC08T0274400WE	BnaC08T0274400WE	AT3G52140	1.65738	1.65738	0.0145854	0.00845223	8	NaN	NaN	NaN	NaN	1	215.444	3.15444	Shoot_K	Shoot_C	NaN	NaN	NaN
Shoot_K / Shoot_C	BnaC03T0241500WE	BnaC03T0241500WE	-	-0.647398	0.647398	0.014602	0.00845854	16	NaN	NaN	NaN	NaN	4	-36.1569	0.638431	Shoot_K	Shoot_C	NaN	NaN	NaN
Shoot_K / Shoot_C	BnaA03T0510600WE;BnaC07T0426300WE	BnaA03T0510600WE;BnaC07T0426300WE	AT4G28440	-1.62793	1.62793	0.0148156	0.00856263	16	NaN	NaN	NaN	NaN	2	-67.6449	0.323551	Shoot_K	Shoot_C	NaN	NaN	NaN
Shoot_K / Shoot_C	Bnascaffold1716T0007000WE	Bnascaffold1716T0007000WE	AT4G37910	1.15785	1.15785	0.0148807	0.00859704	16	NaN	NaN	NaN	NaN	1	123.125	2.23125	Shoot_K	Shoot_C	NaN	NaN	NaN
Shoot_K / Shoot_C	BnaC09T0296500WE;Bnascaffold1852T0000600WE;Bnascaffold2306T0001300WE;Bnascaffold2759T0000700WE;Bnascaffold857T0001100WE	BnaC09T0296500WE;Bnascaffold1852T0000600WE;Bnascaffold2306T0001300WE;Bnascaffold2759T0000700WE;Bnascaffold857T0001100WE	-	-0.58496	0.58496	0.0149003	0.00860583	16	NaN	NaN	NaN	NaN	5	-33.3332	0.666668	Shoot_K	Shoot_C	NaN	NaN	NaN
Shoot_K / Shoot_C	BnaC08T0146900WE	BnaC08T0146900WE	AT1G09780	-1.47331	1.47331	0.014913	0.0086119	16	NaN	NaN	NaN	NaN	2	-63.9844	0.360156	Shoot_K	Shoot_C	NaN	NaN	NaN
Shoot_K / Shoot_C	BnaA10T0265100WE;BnaC09T0558500WE	BnaA10T0265100WE;BnaC09T0558500WE	AT5G06140	-1.14776	1.14776	0.0151335	0.00872147	16	NaN	NaN	NaN	NaN	4	-54.8674	0.451326	Shoot_K	Shoot_C	NaN	NaN	NaN
Shoot_K / Shoot_C	BnaA09T0192200WE;BnaC09T0219900WE	BnaA09T0192200WE;BnaC09T0219900WE	AT5G45650	0.669286	0.669286	0.0151619	0.00873503	15	NaN	NaN	NaN	NaN	2	59.0285	1.59029	Shoot_K	Shoot_C	NaN	NaN	NaN
Shoot_K / Shoot_C	BnaA08T0246800WE	BnaA08T0246800WE	AT1G15140	-0.617711	0.617711	0.0154989	0.00890143	16	NaN	NaN	NaN	NaN	1	-34.8296	0.651704	Shoot_K	Shoot_C	NaN	NaN	NaN
Shoot_K / Shoot_C	BnaC05T0303200WE	BnaC05T0303200WE	-	1.02116	1.02116	0.0155221	0.00891274	15	NaN	NaN	NaN	NaN	1	102.954	2.02954	Shoot_K	Shoot_C	NaN	NaN	NaN
Shoot_K / Shoot_C	BnaA02T0247900WE;BnaA09T0234300WE;BnaC02T0346600WE;BnaC09T0267600WE	BnaA02T0247900WE;BnaA09T0234300WE;BnaC02T0346600WE;BnaC09T0267600WE	AT4G11820	-0.582883	0.582883	0.0156582	0.00897896	16	NaN	NaN	NaN	NaN	1	-33.2372	0.667628	Shoot_K	Shoot_C	NaN	NaN	NaN
Shoot_K / Shoot_C	BnaA02T0149100WE;BnaC02T0181400WE	BnaA02T0149100WE;BnaC02T0181400WE	-	-1.53041	1.53041	0.0161565	0.00922603	14	NaN	NaN	NaN	NaN	1	-65.3822	0.346178	Shoot_K	Shoot_C	NaN	NaN	NaN
Shoot_K / Shoot_C	BnaA03T0400100WE;BnaC03T0410000WE	BnaA03T0400100WE;BnaC03T0410000WE	AT2G06530	-0.681993	0.681993	0.0164754	0.00937847	7	NaN	NaN	NaN	NaN	3	-37.6696	0.623304	Shoot_K	Shoot_C	NaN	NaN	NaN
Shoot_K / Shoot_C	BnaA04T0083700WE;BnaC04T0370000WE	BnaA04T0083700WE;BnaC04T0370000WE	AT5G35970	-0.704225	0.704225	0.0168229	0.00954271	16	NaN	NaN	NaN	NaN	3	-38.6228	0.613772	Shoot_K	Shoot_C	NaN	NaN	NaN
Shoot_K / Shoot_C	BnaC02T0284600WE	BnaC02T0284600WE	-	-1.45112	1.45112	0.0169459	0.00960101	16	NaN	NaN	NaN	NaN	1	-63.4263	0.365737	Shoot_K	Shoot_C	NaN	NaN	NaN
Shoot_K / Shoot_C	BnaC08T0199700WE	BnaC08T0199700WE	-	-2.47128	2.47128	0.0170039	0.00962961	15	NaN	NaN	NaN	NaN	1	-81.9669	0.180331	Shoot_K	Shoot_C	NaN	NaN	NaN
Shoot_K / Shoot_C	BnaA10T0025300WE;BnaC05T0024600WE	BnaA10T0025300WE;BnaC05T0024600WE	AT1G04110	-0.639936	0.639936	0.0171711	0.00971083	16	NaN	NaN	NaN	NaN	3	-35.8259	0.641741	Shoot_K	Shoot_C	NaN	NaN	NaN
Shoot_K / Shoot_C	BnaC07T0423700WE	BnaC07T0423700WE	AT4G28080	-2.64428	2.64428	0.0173514	0.00979616	11	NaN	NaN	NaN	NaN	1	-84.0047	0.159953	Shoot_K	Shoot_C	NaN	NaN	NaN
Shoot_K / Shoot_C	BnaA08T0259600WE	BnaA08T0259600WE	AT1G11930	-0.709838	0.709838	0.0176938	0.00996018	16	NaN	NaN	NaN	NaN	2	-38.8611	0.611389	Shoot_K	Shoot_C	NaN	NaN	NaN
Shoot_K / Shoot_C	BnaC01T0163100WE	BnaC01T0163100WE	AT4G27600	-1.89133	1.89133	0.0177472	0.00998671	6	NaN	NaN	NaN	NaN	10	-73.0442	0.269558	Shoot_K	Shoot_C	NaN	NaN	NaN
Shoot_K / Shoot_C	BnaC08T0280400WE	BnaC08T0280400WE	AT3G52880	0.865734	0.865734	0.0178182	0.0100198	13	NaN	NaN	NaN	NaN	1	82.2267	1.82227	Shoot_K	Shoot_C	NaN	NaN	NaN
Shoot_K / Shoot_C	BnaA09T0425100WE;BnaC05T0196400WE	BnaA09T0425100WE;BnaC05T0196400WE	-	-0.930587	0.930587	0.0184655	0.0103248	14	NaN	NaN	NaN	NaN	1	-47.5355	0.524645	Shoot_K	Shoot_C	NaN	NaN	NaN
Shoot_K / Shoot_C	Bnascaffold2075T0000200WE;Bnascaffold2272T0000100WE	Bnascaffold2075T0000200WE;Bnascaffold2272T0000100WE	-	-1.13314	1.13314	0.0187949	0.0104812	16	NaN	NaN	NaN	NaN	1	-54.4079	0.455921	Shoot_K	Shoot_C	NaN	NaN	NaN
Shoot_K / Shoot_C	BnaC09T0116600WE	BnaC09T0116600WE	-	-0.893972	0.893972	0.0188226	0.0104942	16	NaN	NaN	NaN	NaN	2	-46.187	0.53813	Shoot_K	Shoot_C	NaN	NaN	NaN
Shoot_K / Shoot_C	Bnascaffold286T0039500WE	Bnascaffold286T0039500WE	AT4G34110	-1.61364	1.61364	0.018828	0.0104967	10	NaN	NaN	NaN	NaN	1	-67.3226	0.326774	Shoot_K	Shoot_C	NaN	NaN	NaN
Shoot_K / Shoot_C	BnaA02T0215400WE;BnaA02T0357700WE;BnaA02T0404400WE;BnaA03T0052400WE;BnaA07T0241700WE;BnaA09T0082200WE;BnaA09T0175800WE;BnaC02T0280200WE;BnaC02T0466400WE;BnaC06T0292500WE;BnaC07T0054400WE;BnaC07T0178700WE;BnaC08T0141700WE;BnaC09T0526700WE;Bnascaffold1716T0009100WE;Bnascaffold286T0008600WE	BnaA02T0215400WE;BnaA02T0357700WE;BnaA02T0404400WE;BnaA03T0052400WE;BnaA07T0241700WE;BnaA09T0082200WE;BnaA09T0175800WE;BnaC02T0280200WE;BnaC02T0466400WE;BnaC06T0292500WE;BnaC07T0054400WE;BnaC07T0178700WE;BnaC08T0141700WE;BnaC09T0526700WE;Bnascaffold1716T0009100WE;Bnascaffold286T0008600WE	#N/A	0.582767	0.582767	0.0188512	0.0105089	16	NaN	NaN	NaN	NaN	2	49.7719	1.49772	Shoot_K	Shoot_C	NaN	NaN	NaN
Shoot_K / Shoot_C	BnaA04T0022200WE;BnaC04T0282300WE	BnaA04T0022200WE;BnaC04T0282300WE	AT3G58600	-3.45993	3.45993	0.0188926	0.0105276	4	NaN	NaN	NaN	NaN	3	-90.9122	0.0908775	Shoot_K	Shoot_C	NaN	NaN	NaN
Shoot_K / Shoot_C	BnaC09T0231500WE	BnaC09T0231500WE	AT5G47110	-1.29245	1.29245	0.0190127	0.010585	15	NaN	NaN	NaN	NaN	3	-59.1742	0.408258	Shoot_K	Shoot_C	NaN	NaN	NaN
Shoot_K / Shoot_C	BnaA03T0512800WE;BnaC07T0428300WE;BnaC08T0132500WE	BnaA03T0512800WE;BnaC07T0428300WE;BnaC08T0132500WE	AT4G28730	-0.688024	0.688024	0.0197737	0.0109354	16	NaN	NaN	NaN	NaN	1	-37.9297	0.620703	Shoot_K	Shoot_C	NaN	NaN	NaN
Shoot_K / Shoot_C	BnaA06T0274900WE	BnaA06T0274900WE	AT5G62810	-2.55057	2.55057	0.0198105	0.0109526	16	NaN	NaN	NaN	NaN	2	-82.9312	0.170688	Shoot_K	Shoot_C	NaN	NaN	NaN
Shoot_K / Shoot_C	BnaA02T0237700WE;BnaA07T0222900WE;BnaC06T0275700WE	BnaA02T0237700WE;BnaA07T0222900WE;BnaC06T0275700WE	-	-1.33682	1.33682	0.0200865	0.0110831	16	NaN	NaN	NaN	NaN	3	-60.4108	0.395892	Shoot_K	Shoot_C	NaN	NaN	NaN
Shoot_K / Shoot_C	BnaA06T0066200WE;BnaC05T0081600WE	BnaA06T0066200WE;BnaC05T0081600WE	AT1G10580	-0.593303	0.593303	0.0201884	0.0111306	16	NaN	NaN	NaN	NaN	2	-33.7176	0.662824	Shoot_K	Shoot_C	NaN	NaN	NaN
Shoot_K / Shoot_C	BnaC09T0067600WE	BnaC09T0067600WE	AT5G24400	-0.951019	0.951019	0.0202303	0.0111501	14	NaN	NaN	NaN	NaN	1	-48.2733	0.517267	Shoot_K	Shoot_C	NaN	NaN	NaN
Shoot_K / Shoot_C	BnaC03T0262700WE	BnaC03T0262700WE	AT4G01940	-1.27975	1.27975	0.0202374	0.0111524	14	NaN	NaN	NaN	NaN	2	-58.8132	0.411868	Shoot_K	Shoot_C	NaN	NaN	NaN
Shoot_K / Shoot_C	BnaC04T0293300WE	BnaC04T0293300WE	AT3G57260	-0.624597	0.624597	0.0204233	0.0112417	16	NaN	NaN	NaN	NaN	1	-35.1399	0.648601	Shoot_K	Shoot_C	NaN	NaN	NaN
Shoot_K / Shoot_C	BnaA07T0140400WE;BnaC07T0209300WE;BnaC07T0209300WE.1	BnaA07T0140400WE;BnaC07T0209300WE;BnaC07T0209300WE.1	AT5G66720	0.587514	0.587514	0.0206059	0.0113276	16	NaN	NaN	NaN	NaN	2	50.2655	1.50266	Shoot_K	Shoot_C	NaN	NaN	NaN
Shoot_K / Shoot_C	BnaA09T0156000WE;BnaC09T0190700WE	BnaA09T0156000WE;BnaC09T0190700WE	AT1G60550	-1.18183	1.18183	0.0208972	0.0114679	16	NaN	NaN	NaN	NaN	6	-55.9209	0.440791	Shoot_K	Shoot_C	NaN	NaN	NaN
Shoot_K / Shoot_C	BnaC05T0178500WE	BnaC05T0178500WE	AT1G21500	-1.10645	1.10645	0.0210641	0.0115464	14	NaN	NaN	NaN	NaN	2	-53.5565	0.464435	Shoot_K	Shoot_C	NaN	NaN	NaN
Shoot_K / Shoot_C	BnaC09T0350500WE	BnaC09T0350500WE	AT5G54960	0.760459	0.760459	0.0213278	0.0116646	9	NaN	NaN	NaN	NaN	1	69.4029	1.69403	Shoot_K	Shoot_C	NaN	NaN	NaN
Shoot_K / Shoot_C	BnaC04T0354800WE	BnaC04T0354800WE	AT5G35700	-2.38978	2.38978	0.0213509	0.0116751	16	NaN	NaN	NaN	NaN	2	-80.9189	0.190811	Shoot_K	Shoot_C	NaN	NaN	NaN
Shoot_K / Shoot_C	BnaA06T0157500WE	BnaA06T0157500WE	AT3G49110	-1.08275	1.08275	0.0214166	0.0117064	16	NaN	NaN	NaN	NaN	2	-52.7871	0.472129	Shoot_K	Shoot_C	NaN	NaN	NaN
Shoot_K / Shoot_C	BnaA01T0062900WE;BnaA06T0318500WE;BnaA08T0157900WE;BnaA08T0157900WE.1;BnaC08T0113400WE	BnaA01T0062900WE;BnaA06T0318500WE;BnaA08T0157900WE;BnaA08T0157900WE.1;BnaC08T0113400WE	AT4G24550	-0.768328	0.768328	0.0214553	0.0117233	16	NaN	NaN	NaN	NaN	3	-41.2903	0.587097	Shoot_K	Shoot_C	NaN	NaN	NaN
Shoot_K / Shoot_C	BnaA07T0354000WE	BnaA07T0354000WE	AT1G76100	-0.89031	0.89031	0.0215193	0.0117547	16	NaN	NaN	NaN	NaN	1	-46.0502	0.539498	Shoot_K	Shoot_C	NaN	NaN	NaN
Shoot_K / Shoot_C	BnaC05T0034900WE	BnaC05T0034900WE	-	-0.702965	0.702965	0.0217191	0.011848	16	NaN	NaN	NaN	NaN	6	-38.5692	0.614308	Shoot_K	Shoot_C	NaN	NaN	NaN
Shoot_K / Shoot_C	BnaA09T0134600WE;BnaC09T0160800WE	BnaA09T0134600WE;BnaC09T0160800WE	AT1G64220	0.768955	0.768955	0.0217621	0.0118681	15	NaN	NaN	NaN	NaN	1	70.4035	1.70403	Shoot_K	Shoot_C	NaN	NaN	NaN
Shoot_K / Shoot_C	BnaA03T0428200WE;BnaA03T0428200WE.1;BnaC06T0213900WE	BnaA03T0428200WE;BnaA03T0428200WE.1;BnaC06T0213900WE	-	0.919978	0.919978	0.0217899	0.0118816	14	NaN	NaN	NaN	NaN	2	89.2087	1.89209	Shoot_K	Shoot_C	NaN	NaN	NaN
Shoot_K / Shoot_C	BnaA07T0211600WE;BnaC06T0260600WE	BnaA07T0211600WE;BnaC06T0260600WE	-	-0.5827	0.5827	0.0218402	0.0119037	16	NaN	NaN	NaN	NaN	7	-33.2287	0.667713	Shoot_K	Shoot_C	NaN	NaN	NaN
Shoot_K / Shoot_C	BnaA08T0063600WE	BnaA08T0063600WE	AT1G34000	-0.587925	0.587925	0.0218401	0.0119037	16	NaN	NaN	NaN	NaN	1	-33.4701	0.665299	Shoot_K	Shoot_C	NaN	NaN	NaN
Shoot_K / Shoot_C	BnaA09T0084500WE;BnaC09T0099000WE	BnaA09T0084500WE;BnaC09T0099000WE	-	-0.603875	0.603875	0.0219527	0.0119541	16	NaN	NaN	NaN	NaN	4	-34.2016	0.657984	Shoot_K	Shoot_C	NaN	NaN	NaN
Shoot_K / Shoot_C	BnaA02T0318800WE	BnaA02T0318800WE	AT2G02100	-1.02821	1.02821	0.0224672	0.0121921	14	NaN	NaN	NaN	NaN	2	-50.9681	0.490319	Shoot_K	Shoot_C	NaN	NaN	NaN
Shoot_K / Shoot_C	BnaC06T0439000WE	BnaC06T0439000WE	AT1G76100	-0.729373	0.729373	0.0227849	0.0123377	16	NaN	NaN	NaN	NaN	1	-39.6834	0.603166	Shoot_K	Shoot_C	NaN	NaN	NaN
Shoot_K / Shoot_C	BnaA02T0359100WE	BnaA02T0359100WE	AT5G48480	-1.18628	1.18628	0.0231422	0.0125036	6	NaN	NaN	NaN	NaN	3	-56.0565	0.439435	Shoot_K	Shoot_C	NaN	NaN	NaN
Shoot_K / Shoot_C	BnaA06T0143700WE;BnaC05T0171200WE;BnaC08T0217000WE	BnaA06T0143700WE;BnaC05T0171200WE;BnaC08T0217000WE	AT1G20830	-0.803379	0.803379	0.0233907	0.0126179	14	NaN	NaN	NaN	NaN	1	-42.6994	0.573006	Shoot_K	Shoot_C	NaN	NaN	NaN
Shoot_K / Shoot_C	BnaC05T0375900WE	BnaC05T0375900WE	-	0.642234	0.642234	0.0235717	0.0126996	16	NaN	NaN	NaN	NaN	5	56.0744	1.56074	Shoot_K	Shoot_C	NaN	NaN	NaN
Shoot_K / Shoot_C	BnaA04T0157100WE;BnaC04T0452300WE	BnaA04T0157100WE;BnaC04T0452300WE	-	0.580118	0.580118	0.0236709	0.0127437	16	NaN	NaN	NaN	NaN	2	49.4971	1.49497	Shoot_K	Shoot_C	NaN	NaN	NaN
Shoot_K / Shoot_C	BnaC06T0338500WE	BnaC06T0338500WE	-	-1.71788	1.71788	0.0247511	0.0132331	16	NaN	NaN	NaN	NaN	3	-69.6005	0.303995	Shoot_K	Shoot_C	NaN	NaN	NaN
Shoot_K / Shoot_C	BnaA07T0285000WE;BnaA07T0286900WE;BnaA07T0287100WE;BnaC06T0356300WE;BnaC06T0359100WE;BnaC06T0359800WE	BnaA07T0285000WE;BnaA07T0286900WE;BnaA07T0287100WE;BnaC06T0356300WE;BnaC06T0359100WE;BnaC06T0359800WE	AT5G42325	0.751469	0.751469	0.0247978	0.0132541	16	NaN	NaN	NaN	NaN	1	68.3506	1.68351	Shoot_K	Shoot_C	NaN	NaN	NaN
Shoot_K / Shoot_C	BnaA06T0032400WE;BnaC06T0034100WE	BnaA06T0032400WE;BnaC06T0034100WE	AT1G49975	-1.88447	1.88447	0.0253528	0.0135005	15	NaN	NaN	NaN	NaN	2	-72.9156	0.270844	Shoot_K	Shoot_C	NaN	NaN	NaN
Shoot_K / Shoot_C	BnaA04T0010400WE;BnaA09T0523500WE;BnaC04T0262000WE;BnaC08T0351400WE	BnaA04T0010400WE;BnaA09T0523500WE;BnaC04T0262000WE;BnaC08T0351400WE	AT3G61320	0.698564	0.698564	0.025628	0.0136256	14	NaN	NaN	NaN	NaN	1	62.2888	1.62289	Shoot_K	Shoot_C	NaN	NaN	NaN
Shoot_K / Shoot_C	BnaC09T0219000WE;Bnascaffold1124T0000200WE;Bnascaffold1999T0000200WE;Bnascaffold239T0000100WE;Bnascaffold2786T0000200WE	BnaC09T0219000WE;Bnascaffold1124T0000200WE;Bnascaffold1999T0000200WE;Bnascaffold239T0000100WE;Bnascaffold2786T0000200WE	-	-0.992419	0.992419	0.0257081	0.0136604	16	NaN	NaN	NaN	NaN	1	-49.7366	0.502634	Shoot_K	Shoot_C	NaN	NaN	NaN
Shoot_K / Shoot_C	BnaA06T0431000WE;BnaA08T0287400WE;BnaC08T0487200WE	BnaA06T0431000WE;BnaA08T0287400WE;BnaC08T0487200WE	-	-1.31775	1.31775	0.0257703	0.0136881	16	NaN	NaN	NaN	NaN	1	-59.8841	0.401159	Shoot_K	Shoot_C	NaN	NaN	NaN
Shoot_K / Shoot_C	BnaA03T0277000WE;BnaC03T0252700WE	BnaA03T0277000WE;BnaC03T0252700WE	AT4G03280	-0.641213	0.641213	0.0258433	0.0137188	16	NaN	NaN	NaN	NaN	6	-35.8826	0.641174	Shoot_K	Shoot_C	NaN	NaN	NaN
Shoot_K / Shoot_C	BnaA08T0144200WE;BnaC08T0133000WE;BnaC08T0133000WE.1	BnaA08T0144200WE;BnaC08T0133000WE;BnaC08T0133000WE.1	-	0.608487	0.608487	0.0262793	0.0139147	12	NaN	NaN	NaN	NaN	1	52.466	1.52466	Shoot_K	Shoot_C	NaN	NaN	NaN
Shoot_K / Shoot_C	BnaA03T0031000WE;BnaA03T0031000WE.1	BnaA03T0031000WE;BnaA03T0031000WE.1	-	-2.2061	2.2061	0.0266059	0.014061	16	NaN	NaN	NaN	NaN	3	-78.3281	0.216719	Shoot_K	Shoot_C	NaN	NaN	NaN
Shoot_K / Shoot_C	BnaA09T0493500WE;BnaC08T0318400WE	BnaA09T0493500WE;BnaC08T0318400WE	AT3G56910	-0.8222	0.8222	0.0275789	0.014492	16	NaN	NaN	NaN	NaN	3	-43.4421	0.565579	Shoot_K	Shoot_C	NaN	NaN	NaN
Shoot_K / Shoot_C	BnaA05T0352100WE;BnaC05T0426500WE	BnaA05T0352100WE;BnaC05T0426500WE	AT3G15190	-1.79726	1.79726	0.0276477	0.0145242	16	NaN	NaN	NaN	NaN	1	-71.228	0.28772	Shoot_K	Shoot_C	NaN	NaN	NaN
Shoot_K / Shoot_C	BnaC09T0389900WE	BnaC09T0389900WE	AT5G58230	-0.613402	0.613402	0.0277675	0.014574	16	NaN	NaN	NaN	NaN	1	-34.6347	0.653653	Shoot_K	Shoot_C	NaN	NaN	NaN
Shoot_K / Shoot_C	BnaA05T0062400WE;BnaC04T0085300WE	BnaA05T0062400WE;BnaC04T0085300WE	AT2G38140	-0.956119	0.956119	0.0279319	0.0146464	16	NaN	NaN	NaN	NaN	2	-48.4559	0.515441	Shoot_K	Shoot_C	NaN	NaN	NaN
Shoot_K / Shoot_C	BnaA03T0126900WE;BnaC03T0069900WE	BnaA03T0126900WE;BnaC03T0069900WE	AT5G57490	1.21498	1.21498	0.0279508	0.0146537	14	NaN	NaN	NaN	NaN	2	132.138	2.32138	Shoot_K	Shoot_C	NaN	NaN	NaN
Shoot_K / Shoot_C	BnaA09T0662900WE	BnaA09T0662900WE	-	-1.06277	1.06277	0.0280197	0.0146837	16	NaN	NaN	NaN	NaN	2	-52.1286	0.478714	Shoot_K	Shoot_C	NaN	NaN	NaN
Shoot_K / Shoot_C	BnaA05T0404600WE	BnaA05T0404600WE	AT3G07950	-0.666609	0.666609	0.0281283	0.0147318	16	NaN	NaN	NaN	NaN	2	-37.0014	0.629986	Shoot_K	Shoot_C	NaN	NaN	NaN
Shoot_K / Shoot_C	BnaA08T0176400WE	BnaA08T0176400WE	AT4G39260	-2.56263	2.56263	0.0283133	0.0148131	16	NaN	NaN	NaN	NaN	3	-83.0733	0.169267	Shoot_K	Shoot_C	NaN	NaN	NaN
Shoot_K / Shoot_C	BnaA03T0192700WE	BnaA03T0192700WE	-	-2.15694	2.15694	0.0289474	0.0150956	16	NaN	NaN	NaN	NaN	2	-77.5768	0.224232	Shoot_K	Shoot_C	NaN	NaN	NaN
Shoot_K / Shoot_C	BnaA07T0302800WE;BnaC06T0379400WE	BnaA07T0302800WE;BnaC06T0379400WE	AT1G69460	0.691915	0.691915	0.0297928	0.0154689	14	NaN	NaN	NaN	NaN	1	61.5427	1.61543	Shoot_K	Shoot_C	NaN	NaN	NaN
Shoot_K / Shoot_C	BnaA08T0024900WE;BnaC03T0678900WE	BnaA08T0024900WE;BnaC03T0678900WE	AT1G50430	-1.03054	1.03054	0.0301092	0.0156078	16	NaN	NaN	NaN	NaN	2	-51.0472	0.489528	Shoot_K	Shoot_C	NaN	NaN	NaN
Shoot_K / Shoot_C	BnaA05T0330500WE	BnaA05T0330500WE	AT3G17970	-1.39809	1.39809	0.0302197	0.0156588	16	NaN	NaN	NaN	NaN	1	-62.0568	0.379432	Shoot_K	Shoot_C	NaN	NaN	NaN
Shoot_K / Shoot_C	BnaA09T0351800WE	BnaA09T0351800WE	-	-0.820993	0.820993	0.0305419	0.0157993	16	NaN	NaN	NaN	NaN	10	-43.3948	0.566052	Shoot_K	Shoot_C	NaN	NaN	NaN
Shoot_K / Shoot_C	Bnascaffold3350T0000700WE	Bnascaffold3350T0000700WE	-	-1.922	1.922	0.0306869	0.0158659	16	NaN	NaN	NaN	NaN	2	-73.6112	0.263888	Shoot_K	Shoot_C	NaN	NaN	NaN
Shoot_K / Shoot_C	BnaA08T0117800WE	BnaA08T0117800WE	AT4G34450	-0.657248	0.657248	0.030773	0.0159051	16	NaN	NaN	NaN	NaN	3	-36.5913	0.634087	Shoot_K	Shoot_C	NaN	NaN	NaN
Shoot_K / Shoot_C	BnaA03T0068600WE	BnaA03T0068600WE	AT5G12470	0.845552	0.845552	0.0308414	0.0159348	16	NaN	NaN	NaN	NaN	3	79.6952	1.79695	Shoot_K	Shoot_C	NaN	NaN	NaN
Shoot_K / Shoot_C	BnaA03T0393400WE;BnaC03T0398900WE	BnaA03T0393400WE;BnaC03T0398900WE	AT3G25070	-2.18842	2.18842	0.0313787	0.0161693	14	NaN	NaN	NaN	NaN	3	-78.0609	0.219391	Shoot_K	Shoot_C	NaN	NaN	NaN
Shoot_K / Shoot_C	BnaA03T0021800WE	BnaA03T0021800WE	AT5G03880	-2.29506	2.29506	0.0314274	0.0161887	14	NaN	NaN	NaN	NaN	1	-79.624	0.20376	Shoot_K	Shoot_C	NaN	NaN	NaN
Shoot_K / Shoot_C	BnaC07T0195100WE	BnaC07T0195100WE	AT3G55410	-1.68876	1.68876	0.0315316	0.0162323	14	NaN	NaN	NaN	NaN	2	-68.9806	0.310194	Shoot_K	Shoot_C	NaN	NaN	NaN
Shoot_K / Shoot_C	BnaA09T0086100WE	BnaA09T0086100WE	-	-1.06199	1.06199	0.0317012	0.0163045	12	NaN	NaN	NaN	NaN	1	-52.103	0.47897	Shoot_K	Shoot_C	NaN	NaN	NaN
Shoot_K / Shoot_C	BnaA09T0024300WE;BnaC09T0021800WE	BnaA09T0024300WE;BnaC09T0021800WE	AT4G03280	-0.620355	0.620355	0.0318773	0.0163809	16	NaN	NaN	NaN	NaN	3	-34.9489	0.650511	Shoot_K	Shoot_C	NaN	NaN	NaN
Shoot_K / Shoot_C	BnaC05T0108300WE;BnaC07T0276800WE	BnaC05T0108300WE;BnaC07T0276800WE	AT1G14040	0.849414	0.849414	0.0321561	0.0165005	12	NaN	NaN	NaN	NaN	1	80.1769	1.80177	Shoot_K	Shoot_C	NaN	NaN	NaN
Shoot_K / Shoot_C	BnaA05T0142900WE;BnaA05T0142900WE.1;BnaC06T0141400WE;BnaC06T0141400WE.1	BnaA05T0142900WE;BnaA05T0142900WE.1;BnaC06T0141400WE;BnaC06T0141400WE.1	AT5G36170	-0.937576	0.937576	0.0321719	0.0165068	16	NaN	NaN	NaN	NaN	2	-47.7891	0.522109	Shoot_K	Shoot_C	NaN	NaN	NaN
Shoot_K / Shoot_C	BnaA06T0141400WE	BnaA06T0141400WE	AT1G20560	-0.636165	0.636165	0.0322202	0.0165272	16	NaN	NaN	NaN	NaN	1	-35.6579	0.643421	Shoot_K	Shoot_C	NaN	NaN	NaN
Shoot_K / Shoot_C	BnaA03T0340300WE	BnaA03T0340300WE	AT3G12640	2.0621	2.0621	0.0329493	0.0168463	10	NaN	NaN	NaN	NaN	1	317.595	4.17595	Shoot_K	Shoot_C	NaN	NaN	NaN
Shoot_K / Shoot_C	BnaC07T0089900WE;BnaC07T0089900WE.1	BnaC07T0089900WE;BnaC07T0089900WE.1	AT3G24170	0.835273	0.835273	0.0332576	0.0169744	15	NaN	NaN	NaN	NaN	1	78.4194	1.78419	Shoot_K	Shoot_C	NaN	NaN	NaN
Shoot_K / Shoot_C	BnaC03T0502800WE;BnaC03T0503600WE	BnaC03T0502800WE;BnaC03T0503600WE	-	0.622435	0.622435	0.0332609	0.0169754	12	NaN	NaN	NaN	NaN	1	53.9471	1.53947	Shoot_K	Shoot_C	NaN	NaN	NaN
Shoot_K / Shoot_C	BnaC03T0522600WE	BnaC03T0522600WE	AT3G46060	-1.27778	1.27778	0.033591	0.0171127	14	NaN	NaN	NaN	NaN	1	-58.7571	0.412429	Shoot_K	Shoot_C	NaN	NaN	NaN
Shoot_K / Shoot_C	BnaC08T0214300WE	BnaC08T0214300WE	AT1G20340	-0.847314	0.847314	0.0338216	0.0172114	16	NaN	NaN	NaN	NaN	1	-44.4182	0.555818	Shoot_K	Shoot_C	NaN	NaN	NaN
Shoot_K / Shoot_C	BnaA09T0567300WE;BnaA09T0567300WE.3	BnaA09T0567300WE;BnaA09T0567300WE.3	-	1.09052	1.09052	0.0338393	0.0172189	14	NaN	NaN	NaN	NaN	1	112.95	2.1295	Shoot_K	Shoot_C	NaN	NaN	NaN
Shoot_K / Shoot_C	BnaA03T0527400WE	BnaA03T0527400WE	-	-0.62509	0.62509	0.0340471	0.0173072	16	NaN	NaN	NaN	NaN	2	-35.1621	0.648379	Shoot_K	Shoot_C	NaN	NaN	NaN
Shoot_K / Shoot_C	BnaC01T0435300WE	BnaC01T0435300WE	-	-0.762203	0.762203	0.0340889	0.0173235	16	NaN	NaN	NaN	NaN	2	-41.0405	0.589595	Shoot_K	Shoot_C	NaN	NaN	NaN
Shoot_K / Shoot_C	BnaC01T0115500WE	BnaC01T0115500WE	AT5G62390	-0.923345	0.923345	0.0342159	0.0173786	10	NaN	NaN	NaN	NaN	1	-47.2715	0.527285	Shoot_K	Shoot_C	NaN	NaN	NaN
Shoot_K / Shoot_C	BnaA04T0267200WE	BnaA04T0267200WE	AT2G43910	0.696676	0.696676	0.0346136	0.0175435	16	NaN	NaN	NaN	NaN	2	62.0766	1.62077	Shoot_K	Shoot_C	NaN	NaN	NaN
Shoot_K / Shoot_C	BnaA01T0209400WE;BnaA03T0387100WE;BnaA04T0066500WE;BnaA07T0074400WE;BnaA08T0182800WE;BnaC01T0293600WE;BnaC03T0389900WE;BnaC03T0576000WE;BnaC04T0338700WE;BnaC07T0104100WE	BnaA01T0209400WE;BnaA03T0387100WE;BnaA04T0066500WE;BnaA07T0074400WE;BnaA08T0182800WE;BnaC01T0293600WE;BnaC03T0389900WE;BnaC03T0576000WE;BnaC04T0338700WE;BnaC07T0104100WE	AT3G23390	-0.836554	0.836554	0.0346294	0.0175506	12	NaN	NaN	NaN	NaN	1	-44.002	0.55998	Shoot_K	Shoot_C	NaN	NaN	NaN
Shoot_K / Shoot_C	BnaA06T0140000WE;BnaA07T0127400WE;BnaA07T0127900WE;BnaA08T0226300WE;BnaC05T0167700WE	BnaA06T0140000WE;BnaA07T0127400WE;BnaA07T0127900WE;BnaA08T0226300WE;BnaC05T0167700WE	-	-0.782598	0.782598	0.0351297	0.0177656	16	NaN	NaN	NaN	NaN	1	-41.8681	0.581319	Shoot_K	Shoot_C	NaN	NaN	NaN
Shoot_K / Shoot_C	BnaC04T0003900WE	BnaC04T0003900WE	AT2G47510	-0.714101	0.714101	0.0351962	0.0177946	16	NaN	NaN	NaN	NaN	1	-39.0415	0.609585	Shoot_K	Shoot_C	NaN	NaN	NaN
Shoot_K / Shoot_C	BnaA08T0024400WE;BnaC03T0679800WE	BnaA08T0024400WE;BnaC03T0679800WE	-	-0.658719	0.658719	0.0356715	0.0179935	16	NaN	NaN	NaN	NaN	4	-36.6559	0.633441	Shoot_K	Shoot_C	NaN	NaN	NaN
Shoot_K / Shoot_C	BnaA09T0406800WE;BnaC03T0545500WE;BnaC05T0218200WE	BnaA09T0406800WE;BnaC03T0545500WE;BnaC05T0218200WE	AT1G25350	-0.620813	0.620813	0.0365643	0.0183749	12	NaN	NaN	NaN	NaN	1	-34.9696	0.650304	Shoot_K	Shoot_C	NaN	NaN	NaN
Shoot_K / Shoot_C	BnaA01T0120400WE;BnaC01T0198800WE	BnaA01T0120400WE;BnaC01T0198800WE	AT4G14870	-1.16777	1.16777	0.0367981	0.0184692	13	NaN	NaN	NaN	NaN	1	-55.4892	0.445108	Shoot_K	Shoot_C	NaN	NaN	NaN
Shoot_K / Shoot_C	BnaA03T0327900WE;BnaA05T0400400WE;BnaA05T0400400WE.1;BnaC03T0312400WE;BnaC05T0494500WE;Bnascaffold59T0000100WE	BnaA03T0327900WE;BnaA05T0400400WE;BnaA05T0400400WE.1;BnaC03T0312400WE;BnaC05T0494500WE;Bnascaffold59T0000100WE	AT3G08930	-1.15505	1.15505	0.0369779	0.0185414	14	NaN	NaN	NaN	NaN	1	-55.0948	0.449052	Shoot_K	Shoot_C	NaN	NaN	NaN
Shoot_K / Shoot_C	BnaC03T0143800WE	BnaC03T0143800WE	AT2G36880	-0.844211	0.844211	0.0369822	0.0185425	16	NaN	NaN	NaN	NaN	2	-44.2984	0.557016	Shoot_K	Shoot_C	NaN	NaN	NaN
Shoot_K / Shoot_C	BnaA08T0227000WE	BnaA08T0227000WE	-	-2.58759	2.58759	0.0372669	0.0186583	16	NaN	NaN	NaN	NaN	2	-83.3637	0.166363	Shoot_K	Shoot_C	NaN	NaN	NaN
Shoot_K / Shoot_C	BnaC08T0034300WE	BnaC08T0034300WE	AT1G45474	-0.935246	0.935246	0.0380655	0.0189883	16	NaN	NaN	NaN	NaN	1	-47.7047	0.522953	Shoot_K	Shoot_C	NaN	NaN	NaN
Shoot_K / Shoot_C	BnaC06T0125700WE	BnaC06T0125700WE	AT1G55670	-0.876999	0.876999	0.0383232	0.0190955	16	NaN	NaN	NaN	NaN	4	-45.5501	0.544499	Shoot_K	Shoot_C	NaN	NaN	NaN
Shoot_K / Shoot_C	BnaA04T0236100WE;BnaA05T0058900WE;BnaC04T0080100WE;BnaC04T0549500WE	BnaA04T0236100WE;BnaA05T0058900WE;BnaC04T0080100WE;BnaC04T0549500WE	AT2G26900	-1.32928	1.32928	0.0383482	0.0191052	16	NaN	NaN	NaN	NaN	2	-60.2035	0.397965	Shoot_K	Shoot_C	NaN	NaN	NaN
Shoot_K / Shoot_C	BnaA07T0109200WE;BnaC07T0148300WE	BnaA07T0109200WE;BnaC07T0148300WE	-	-0.635815	0.635815	0.0385725	0.0192007	16	NaN	NaN	NaN	NaN	6	-35.6423	0.643577	Shoot_K	Shoot_C	NaN	NaN	NaN
Shoot_K / Shoot_C	BnaC04T0020100WE	BnaC04T0020100WE	AT2G40660	-0.638335	0.638335	0.0400271	0.0198152	13	NaN	NaN	NaN	NaN	1	-35.7546	0.642454	Shoot_K	Shoot_C	NaN	NaN	NaN
Shoot_K / Shoot_C	BnaA08T0203600WE;BnaA08T0203600WE.1;BnaC03T0548300WE	BnaA08T0203600WE;BnaA08T0203600WE.1;BnaC03T0548300WE	AT1G24706	0.651011	0.651011	0.0400432	0.0198219	15	NaN	NaN	NaN	NaN	1	57.0268	1.57027	Shoot_K	Shoot_C	NaN	NaN	NaN
Shoot_K / Shoot_C	BnaA10T0176800WE;BnaC09T0443700WE	BnaA10T0176800WE;BnaC09T0443700WE	AT5G19460	-0.621157	0.621157	0.0405178	0.0200262	15	NaN	NaN	NaN	NaN	1	-34.9851	0.650149	Shoot_K	Shoot_C	NaN	NaN	NaN
Shoot_K / Shoot_C	Bnascaffold2306T0000600WE;Bnascaffold2926T0000300WE;Bnascaffold528T0000900WE	Bnascaffold2306T0000600WE;Bnascaffold2926T0000300WE;Bnascaffold528T0000900WE	-	-0.587619	0.587619	0.040677	0.0200934	16	NaN	NaN	NaN	NaN	4	-33.456	0.66544	Shoot_K	Shoot_C	NaN	NaN	NaN
Shoot_K / Shoot_C	BnaA09T0049500WE	BnaA09T0049500WE	AT5G27560	-0.983179	0.983179	0.0409683	0.0202115	16	NaN	NaN	NaN	NaN	2	-49.4136	0.505864	Shoot_K	Shoot_C	NaN	NaN	NaN
Shoot_K / Shoot_C	BnaA05T0040500WE;BnaC04T0056800WE;BnaC04T0056800WE.1	BnaA05T0040500WE;BnaC04T0056800WE;BnaC04T0056800WE.1	AT2G45240	-0.781672	0.781672	0.0411648	0.0202891	14	NaN	NaN	NaN	NaN	1	-41.8308	0.581692	Shoot_K	Shoot_C	NaN	NaN	NaN
Shoot_K / Shoot_C	BnaC09T0161700WE	BnaC09T0161700WE	AT1G64090	1.74118	1.74118	0.0415579	0.0204512	16	NaN	NaN	NaN	NaN	2	234.309	3.34309	Shoot_K	Shoot_C	NaN	NaN	NaN
Shoot_K / Shoot_C	BnaA02T0274000WE;BnaC02T0357600WE	BnaA02T0274000WE;BnaC02T0357600WE	-	-1.33478	1.33478	0.042187	0.0207092	16	NaN	NaN	NaN	NaN	3	-60.3547	0.396453	Shoot_K	Shoot_C	NaN	NaN	NaN
Shoot_K / Shoot_C	BnaA09T0429500WE;BnaA09T0429500WE.1	BnaA09T0429500WE;BnaA09T0429500WE.1	AT1G22710	0.64915	0.64915	0.0422211	0.0207229	10	NaN	NaN	NaN	NaN	1	56.8244	1.56824	Shoot_K	Shoot_C	NaN	NaN	NaN
Shoot_K / Shoot_C	BnaC05T0240600WE	BnaC05T0240600WE	AT1G29470	-1.09934	1.09934	0.0439314	0.0214295	15	NaN	NaN	NaN	NaN	6	-53.327	0.46673	Shoot_K	Shoot_C	NaN	NaN	NaN
Shoot_K / Shoot_C	BnaA01T0022600WE;BnaC01T0097400WE	BnaA01T0022600WE;BnaC01T0097400WE	-	0.836537	0.836537	0.0440624	0.0214826	16	NaN	NaN	NaN	NaN	2	78.5758	1.78576	Shoot_K	Shoot_C	NaN	NaN	NaN
Shoot_K / Shoot_C	BnaA03T0375500WE;BnaA05T0302500WE;BnaC03T0374300WE;BnaC05T0362800WE	BnaA03T0375500WE;BnaA05T0302500WE;BnaC03T0374300WE;BnaC05T0362800WE	AT3G20630	0.683525	0.683525	0.044774	0.0217666	16	NaN	NaN	NaN	NaN	1	60.6059	1.60606	Shoot_K	Shoot_C	NaN	NaN	NaN
Shoot_K / Shoot_C	BnaA09T0455400WE	BnaA09T0455400WE	AT3G52230	-0.595964	0.595964	0.0457519	0.02216	16	NaN	NaN	NaN	NaN	4	-33.8398	0.661602	Shoot_K	Shoot_C	NaN	NaN	NaN
Shoot_K / Shoot_C	BnaA01T0054100WE;BnaA01T0054100WE.1	BnaA01T0054100WE;BnaA01T0054100WE.1	AT4G23600	0.959338	0.959338	0.0462812	0.022375	13	NaN	NaN	NaN	NaN	2	94.4418	1.94442	Shoot_K	Shoot_C	NaN	NaN	NaN
Shoot_K / Shoot_C	BnaA05T0077300WE	BnaA05T0077300WE	-	0.600767	0.600767	0.0467922	0.0225878	16	NaN	NaN	NaN	NaN	1	51.6522	1.51652	Shoot_K	Shoot_C	NaN	NaN	NaN
Shoot_K / Shoot_C	BnaC02T0013100WE	BnaC02T0013100WE	-	-1.02767	1.02767	0.0469173	0.0226374	16	NaN	NaN	NaN	NaN	2	-50.9497	0.490503	Shoot_K	Shoot_C	NaN	NaN	NaN
Shoot_K / Shoot_C	BnaA01T0245200WE;BnaC01T0342500WE	BnaA01T0245200WE;BnaC01T0342500WE	-	-1.12616	1.12616	0.0470758	0.0227004	16	NaN	NaN	NaN	NaN	4	-54.1865	0.458135	Shoot_K	Shoot_C	NaN	NaN	NaN
Shoot_K / Shoot_C	BnaA02T0044200WE	BnaA02T0044200WE	AT5G12130	1.07071	1.07071	0.0475698	0.0228967	8	NaN	NaN	NaN	NaN	1	110.047	2.10047	Shoot_K	Shoot_C	NaN	NaN	NaN
Shoot_K / Shoot_C	BnaA08T0149300WE.1	BnaA08T0149300WE.1	#N/A	-1.47402	1.47402	0.0482895	0.0231899	5	NaN	NaN	NaN	NaN	12	-64.0023	0.359977	Shoot_K	Shoot_C	NaN	NaN	NaN
Shoot_K / Shoot_C	BnaA09T0411800WE;BnaC05T0212900WE	BnaA09T0411800WE;BnaC05T0212900WE	AT1G26460	-1.16692	1.16692	0.0485152	0.0232805	16	NaN	NaN	NaN	NaN	2	-55.4628	0.445372	Shoot_K	Shoot_C	NaN	NaN	NaN
Shoot_K / Shoot_C	BnaA05T0311000WE;BnaC05T0371200WE	BnaA05T0311000WE;BnaC05T0371200WE	AT3G19980	-0.619287	0.619287	0.0487547	0.0233747	14	NaN	NaN	NaN	NaN	1	-34.9007	0.650993	Shoot_K	Shoot_C	NaN	NaN	NaN
Shoot_K / Shoot_C	BnaC08T0353000WE	BnaC08T0353000WE	-	-0.721701	0.721701	0.0487795	0.0233856	16	NaN	NaN	NaN	NaN	1	-39.3618	0.606382	Shoot_K	Shoot_C	NaN	NaN	NaN
Shoot_K / Shoot_C	BnaA02T0359000WE;BnaC02T0467700WE	BnaA02T0359000WE;BnaC02T0467700WE	-	-0.870514	0.870514	0.0490412	0.0234888	7	NaN	NaN	NaN	NaN	1	-45.3048	0.546952	Shoot_K	Shoot_C	NaN	NaN	NaN
Shoot_K / Shoot_C	BnaA02T0258600WE;BnaA03T0281900WE;BnaC02T0329800WE;BnaC03T0259800WE	BnaA02T0258600WE;BnaA03T0281900WE;BnaC02T0329800WE;BnaC03T0259800WE	-	0.95878	0.95878	0.0495623	0.0236965	15	NaN	NaN	NaN	NaN	1	94.3666	1.94367	Shoot_K	Shoot_C	NaN	NaN	NaN
Shoot_K / Shoot_C	BnaA05T0035200WE;BnaC04T0050300WE	BnaA05T0035200WE;BnaC04T0050300WE	AT5G24540	1.4555	1.4555	0.0498839	0.0238199	6	NaN	NaN	NaN	NaN	1	174.252	2.74252	Shoot_K	Shoot_C	NaN	NaN	NaN
Shoot_K / Shoot_C	BnaA08T0089200WE	BnaA08T0089200WE	AT4G15940	-0.665246	0.665246	0.0499031	0.0238266	16	NaN	NaN	NaN	NaN	1	-36.9419	0.630581	Shoot_K	Shoot_C	NaN	NaN	NaN
Shoot_K / Shoot_C	BnaA08T0008200WE;BnaC03T0702600WE	BnaA08T0008200WE;BnaC03T0702600WE	AT1G55150	-0.694437	0.694437	0.0499852	0.023859	16	NaN	NaN	NaN	NaN	2	-38.205	0.61795	Shoot_K	Shoot_C	NaN	NaN	NaN
Shoot_K / Shoot_C	BnaA07T0224000WE;BnaC06T0277300WE	BnaA07T0224000WE;BnaC06T0277300WE	AT1G79230	-0.820101	0.820101	0.0500606	0.0238852	16	NaN	NaN	NaN	NaN	2	-43.3598	0.566402	Shoot_K	Shoot_C	NaN	NaN	NaN
Shoot_K / Shoot_C	BnaA06T0165500WE	BnaA06T0165500WE	AT3G48140	-2.25058	2.25058	0.0501676	0.0239218	16	NaN	NaN	NaN	NaN	2	-78.986	0.21014	Shoot_K	Shoot_C	NaN	NaN	NaN
Shoot_K / Shoot_C	Bnascaffold1716T0013000WE	Bnascaffold1716T0013000WE	AT4G39640	-1.00831	1.00831	0.0502102	0.0239389	15	NaN	NaN	NaN	NaN	2	-50.287	0.49713	Shoot_K	Shoot_C	NaN	NaN	NaN
Shoot_K / Shoot_C	BnaA09T0083500WE	BnaA09T0083500WE	-	-1.89037	1.89037	0.0502775	0.0239646	14	NaN	NaN	NaN	NaN	8	-73.0261	0.269739	Shoot_K	Shoot_C	NaN	NaN	NaN
Shoot_K / Shoot_C	BnaA03T0057000WE;BnaA03T0062500WE;BnaC09T0513400WE;Bnascaffold2791T0000200WE	BnaA03T0057000WE;BnaA03T0062500WE;BnaC09T0513400WE;Bnascaffold2791T0000200WE	AT5G11490	-1.21278	1.21278	0.0503198	0.0239823	14	NaN	NaN	NaN	NaN	1	-56.8563	0.431437	Shoot_K	Shoot_C	NaN	NaN	NaN
Shoot_K / Shoot_C	BnaA02T0058600WE	BnaA02T0058600WE	-	0.590185	0.590185	0.0506925	0.0241333	16	NaN	NaN	NaN	NaN	1	50.544	1.50544	Shoot_K	Shoot_C	NaN	NaN	NaN
Shoot_K / Shoot_C	BnaA10T0014200WE;BnaC05T0013900WE	BnaA10T0014200WE;BnaC05T0013900WE	AT1G02640	1.21914	1.21914	0.0507134	0.024141	8	NaN	NaN	NaN	NaN	1	132.807	2.32807	Shoot_K	Shoot_C	NaN	NaN	NaN
Shoot_K / Shoot_C	BnaC05T0550100WE	BnaC05T0550100WE	-	0.622879	0.622879	0.0509723	0.0242412	16	NaN	NaN	NaN	NaN	2	53.9945	1.53995	Shoot_K	Shoot_C	NaN	NaN	NaN
Shoot_K / Shoot_C	BnaC03T0649600WE	BnaC03T0649600WE	AT4G33865	1.72312	1.72312	0.0513157	0.0243791	8	NaN	NaN	NaN	NaN	1	230.15	3.3015	Shoot_K	Shoot_C	NaN	NaN	NaN
Shoot_K / Shoot_C	BnaA03T0543000WE;BnaA03T0544200WE;BnaC07T0456200WE	BnaA03T0543000WE;BnaA03T0544200WE;BnaC07T0456200WE	AT4G33625	-1.93536	1.93536	0.0517994	0.0245773	14	NaN	NaN	NaN	NaN	2	-73.8545	0.261455	Shoot_K	Shoot_C	NaN	NaN	NaN
Shoot_K / Shoot_C	BnaA02T0216000WE;BnaA07T0350500WE;BnaC02T0281300WE;BnaC06T0435300WE	BnaA02T0216000WE;BnaA07T0350500WE;BnaC02T0281300WE;BnaC06T0435300WE	AT1G75690	-1.18973	1.18973	0.0530572	0.0250765	15	NaN	NaN	NaN	NaN	1	-56.1615	0.438385	Shoot_K	Shoot_C	NaN	NaN	NaN
Shoot_K / Shoot_C	BnaA09T0181500WE	BnaA09T0181500WE	AT5G43430	1.02652	1.02652	0.0536693	0.0253168	12	NaN	NaN	NaN	NaN	1	103.71	2.0371	Shoot_K	Shoot_C	NaN	NaN	NaN
Shoot_K / Shoot_C	BnaA05T0430500WE;BnaA05T0430500WE.1;BnaA05T0430500WE.2;BnaC05T0527800WE;BnaC05T0527800WE.1	BnaA05T0430500WE;BnaA05T0430500WE.1;BnaA05T0430500WE.2;BnaC05T0527800WE;BnaC05T0527800WE.1	AT3G04940	0.656484	0.656484	0.0538432	0.0253836	16	NaN	NaN	NaN	NaN	2	57.6236	1.57624	Shoot_K	Shoot_C	NaN	NaN	NaN
Shoot_K / Shoot_C	BnaA08T0288800WE;BnaA10T0042400WE;BnaA10T0042400WE.1;BnaC05T0041000WE;Bnascaffold2904T0019900WE;Bnascaffold2904T0019900WE.1	BnaA08T0288800WE;BnaA10T0042400WE;BnaA10T0042400WE.1;BnaC05T0041000WE;Bnascaffold2904T0019900WE;Bnascaffold2904T0019900WE.1	AT1G05850	-2.0061	2.0061	0.0542941	0.0255604	13	NaN	NaN	NaN	NaN	1	-75.1054	0.248946	Shoot_K	Shoot_C	NaN	NaN	NaN
Shoot_K / Shoot_C	BnaC04T0536900WE	BnaC04T0536900WE	-	-1.20956	1.20956	0.0546058	0.0256809	16	NaN	NaN	NaN	NaN	1	-56.7598	0.432402	Shoot_K	Shoot_C	NaN	NaN	NaN
Shoot_K / Shoot_C	BnaA07T0276800WE;BnaA07T0276800WE.1;BnaC06T0345000WE;BnaC06T0345000WE.1	BnaA07T0276800WE;BnaA07T0276800WE.1;BnaC06T0345000WE;BnaC06T0345000WE.1	AT1G65060	0.598293	0.598293	0.0550953	0.0258667	15	NaN	NaN	NaN	NaN	1	51.3924	1.51392	Shoot_K	Shoot_C	NaN	NaN	NaN
Shoot_K / Shoot_C	BnaC03T0328900WE	BnaC03T0328900WE	AT3G12780	-0.666161	0.666161	0.0566011	0.0264624	16	NaN	NaN	NaN	NaN	2	-36.9818	0.630182	Shoot_K	Shoot_C	NaN	NaN	NaN
Shoot_K / Shoot_C	BnaC01T0321800WE	BnaC01T0321800WE	AT3G20380	-0.656043	0.656043	0.0582346	0.0271014	16	NaN	NaN	NaN	NaN	4	-36.5383	0.634617	Shoot_K	Shoot_C	NaN	NaN	NaN
Shoot_K / Shoot_C	BnaA03T0174900WE;BnaA05T0111300WE;BnaA08T0292500WE;BnaA09T0648400WE;BnaA10T0030800WE;BnaC04T0139500WE;BnaC05T0030000WE;Bnascaffold2904T0013400WE	BnaA03T0174900WE;BnaA05T0111300WE;BnaA08T0292500WE;BnaA09T0648400WE;BnaA10T0030800WE;BnaC04T0139500WE;BnaC05T0030000WE;Bnascaffold2904T0013400WE	-	0.659462	0.659462	0.0588618	0.0273441	16	NaN	NaN	NaN	NaN	2	57.9494	1.57949	Shoot_K	Shoot_C	NaN	NaN	NaN
Shoot_K / Shoot_C	BnaC06T0241600WE	BnaC06T0241600WE	AT3G58660	-1.96869	1.96869	0.0593882	0.0275501	16	NaN	NaN	NaN	NaN	2	-74.4515	0.255485	Shoot_K	Shoot_C	NaN	NaN	NaN
Shoot_K / Shoot_C	BnaC03T0216500WE	BnaC03T0216500WE	-	-1.46941	1.46941	0.0594252	0.0275651	16	NaN	NaN	NaN	NaN	1	-63.887	0.36113	Shoot_K	Shoot_C	NaN	NaN	NaN
Shoot_K / Shoot_C	BnaA08T0027800WE	BnaA08T0027800WE	AT1G49970	-0.793103	0.793103	0.0594834	0.0275869	16	NaN	NaN	NaN	NaN	7	-42.2899	0.577101	Shoot_K	Shoot_C	NaN	NaN	NaN
Shoot_K / Shoot_C	BnaA03T0372700WE;BnaA05T0310000WE;BnaA05T0310300WE	BnaA03T0372700WE;BnaA05T0310000WE;BnaA05T0310300WE	-	1.59984	1.59984	0.0596148	0.0276387	8	NaN	NaN	NaN	NaN	1	203.11	3.0311	Shoot_K	Shoot_C	NaN	NaN	NaN
Shoot_K / Shoot_C	BnaC07T0147000WE	BnaC07T0147000WE	AT1G27130	-0.736841	0.736841	0.0597351	0.0276847	16	NaN	NaN	NaN	NaN	2	-39.9948	0.600052	Shoot_K	Shoot_C	NaN	NaN	NaN
Shoot_K / Shoot_C	BnaA03T0277900WE;BnaC03T0253500WE	BnaA03T0277900WE;BnaC03T0253500WE	AT4G03190	0.647707	0.647707	0.0601714	0.0278563	16	NaN	NaN	NaN	NaN	1	56.6676	1.56668	Shoot_K	Shoot_C	NaN	NaN	NaN
Shoot_K / Shoot_C	BnaA07T0290500WE;BnaC06T0363200WE;BnaC06T0363800WE	BnaA07T0290500WE;BnaC06T0363200WE;BnaC06T0363800WE	AT1G67830	0.698067	0.698067	0.0604925	0.0279816	14	NaN	NaN	NaN	NaN	1	62.233	1.62233	Shoot_K	Shoot_C	NaN	NaN	NaN
Shoot_K / Shoot_C	BnaC05T0103600WE	BnaC05T0103600WE	AT3G04120	-0.727212	0.727212	0.0610934	0.0282063	16	NaN	NaN	NaN	NaN	1	-39.593	0.60407	Shoot_K	Shoot_C	NaN	NaN	NaN
Shoot_K / Shoot_C	BnaA05T0444500WE;Bnascaffold578T0001400WE	BnaA05T0444500WE;Bnascaffold578T0001400WE	AT3G01660	-0.891762	0.891762	0.0618152	0.0284875	16	NaN	NaN	NaN	NaN	3	-46.1044	0.538956	Shoot_K	Shoot_C	NaN	NaN	NaN
Shoot_K / Shoot_C	BnaA01T0317000WE;BnaC01T0452500WE	BnaA01T0317000WE;BnaC01T0452500WE	AT3G03630	-0.69513	0.69513	0.0618998	0.0285198	14	NaN	NaN	NaN	NaN	1	-38.2346	0.617654	Shoot_K	Shoot_C	NaN	NaN	NaN
Shoot_K / Shoot_C	BnaC07T0240200WE	BnaC07T0240200WE	AT5G45750	-2.46898	2.46898	0.0630649	0.0289682	16	NaN	NaN	NaN	NaN	3	-81.9381	0.180619	Shoot_K	Shoot_C	NaN	NaN	NaN
Shoot_K / Shoot_C	BnaC08T0158700WE	BnaC08T0158700WE	AT1G79850	-1.10142	1.10142	0.0638088	0.0292603	16	NaN	NaN	NaN	NaN	3	-53.3942	0.466058	Shoot_K	Shoot_C	NaN	NaN	NaN
Shoot_K / Shoot_C	BnaC09T0342700WE	BnaC09T0342700WE	AT5G54270	-2.97895	2.97895	0.0651821	0.0297762	14	NaN	NaN	NaN	NaN	1	-87.3163	0.126837	Shoot_K	Shoot_C	NaN	NaN	NaN
Shoot_K / Shoot_C	BnaC08T0394000WE	BnaC08T0394000WE	-	-1.12715	1.12715	0.0652328	0.0297936	16	NaN	NaN	NaN	NaN	2	-54.2179	0.457821	Shoot_K	Shoot_C	NaN	NaN	NaN
Shoot_K / Shoot_C	Bnascaffold1115T0001600WE;Bnascaffold2306T0000300WE;Bnascaffold2533T0001500WE;Bnascaffold2926T0000600WE;Bnascaffold3098T0001200WE	Bnascaffold1115T0001600WE;Bnascaffold2306T0000300WE;Bnascaffold2533T0001500WE;Bnascaffold2926T0000600WE;Bnascaffold3098T0001200WE	-	-1.17195	1.17195	0.065787	0.030005	14	NaN	NaN	NaN	NaN	2	-55.6178	0.443822	Shoot_K	Shoot_C	NaN	NaN	NaN
Shoot_K / Shoot_C	BnaC03T0469300WE	BnaC03T0469300WE	AT5G63420	2.05518	2.05518	0.0670186	0.030486	11	NaN	NaN	NaN	NaN	1	315.595	4.15595	Shoot_K	Shoot_C	NaN	NaN	NaN
Shoot_K / Shoot_C	BnaA09T0047500WE;BnaC09T0046700WE	BnaA09T0047500WE;BnaC09T0046700WE	AT3G05060	0.693202	0.693202	0.0689317	0.0312105	16	NaN	NaN	NaN	NaN	4	61.6868	1.61687	Shoot_K	Shoot_C	NaN	NaN	NaN
Shoot_K / Shoot_C	BnaA01T0240500WE	BnaA01T0240500WE	AT3G18490	0.692404	0.692404	0.0704433	0.0317854	11	NaN	NaN	NaN	NaN	1	61.5974	1.61597	Shoot_K	Shoot_C	NaN	NaN	NaN
Shoot_K / Shoot_C	BnaC09T0314800WE	BnaC09T0314800WE	-	-1.7583	1.7583	0.0704466	0.0317863	14	NaN	NaN	NaN	NaN	1	-70.4403	0.295597	Shoot_K	Shoot_C	NaN	NaN	NaN
Shoot_K / Shoot_C	BnaC01T0300200WE	BnaC01T0300200WE	AT3G55760	-0.97205	0.97205	0.0709217	0.0319573	15	NaN	NaN	NaN	NaN	3	-49.0219	0.509781	Shoot_K	Shoot_C	NaN	NaN	NaN
Shoot_K / Shoot_C	BnaA09T0207900WE;BnaC09T0235500WE	BnaA09T0207900WE;BnaC09T0235500WE	AT2G02130	1.8368	1.8368	0.0712097	0.0320635	10	NaN	NaN	NaN	NaN	1	257.217	3.57217	Shoot_K	Shoot_C	NaN	NaN	NaN
Shoot_K / Shoot_C	BnaA06T0452900WE	BnaA06T0452900WE	-	-0.585313	0.585313	0.0714742	0.0321565	16	NaN	NaN	NaN	NaN	7	-33.3495	0.666505	Shoot_K	Shoot_C	NaN	NaN	NaN
Shoot_K / Shoot_C	BnaC06T0090200WE	BnaC06T0090200WE	-	-1.38329	1.38329	0.0720986	0.0323979	16	NaN	NaN	NaN	NaN	3	-61.6657	0.383343	Shoot_K	Shoot_C	NaN	NaN	NaN
Shoot_K / Shoot_C	BnaA02T0019100WE;BnaA10T0270900WE;BnaC02T0015400WE;BnaC09T0565200WE	BnaA02T0019100WE;BnaA10T0270900WE;BnaC02T0015400WE;BnaC09T0565200WE	AT5G05340	0.717824	0.717824	0.0727265	0.0326272	16	NaN	NaN	NaN	NaN	2	64.47	1.6447	Shoot_K	Shoot_C	NaN	NaN	NaN
Shoot_K / Shoot_C	BnaA09T0597800WE;BnaC08T0187500WE	BnaA09T0597800WE;BnaC08T0187500WE	AT1G14830	1.17243	1.17243	0.0741919	0.0331574	10	NaN	NaN	NaN	NaN	1	125.391	2.25391	Shoot_K	Shoot_C	NaN	NaN	NaN
Shoot_K / Shoot_C	BnaA09T0049800WE;BnaC09T0049100WE	BnaA09T0049800WE;BnaC09T0049100WE	AT5G27670	-1.19511	1.19511	0.0741962	0.0331587	15	NaN	NaN	NaN	NaN	1	-56.3246	0.436754	Shoot_K	Shoot_C	NaN	NaN	NaN
Shoot_K / Shoot_C	BnaA02T0097100WE;BnaC02T0109100WE	BnaA02T0097100WE;BnaC02T0109100WE	AT5G22860	0.751852	0.751852	0.0742949	0.0331965	16	NaN	NaN	NaN	NaN	2	68.3954	1.68395	Shoot_K	Shoot_C	NaN	NaN	NaN
Shoot_K / Shoot_C	BnaA02T0049800WE;BnaC02T0050700WE;BnaC09T0497500WE	BnaA02T0049800WE;BnaC02T0050700WE;BnaC09T0497500WE	AT5G13640	0.621846	0.621846	0.0746587	0.0333296	16	NaN	NaN	NaN	NaN	1	53.8842	1.53884	Shoot_K	Shoot_C	NaN	NaN	NaN
Shoot_K / Shoot_C	BnaC07T0419600WE	BnaC07T0419600WE	AT4G27440	-1.32984	1.32984	0.0749836	0.033458	16	NaN	NaN	NaN	NaN	2	-60.2188	0.397812	Shoot_K	Shoot_C	NaN	NaN	NaN
Shoot_K / Shoot_C	BnaA07T0003400WE	BnaA07T0003400WE	AT2G20420	-0.678367	0.678367	0.0752892	0.0335698	16	NaN	NaN	NaN	NaN	2	-37.5128	0.624872	Shoot_K	Shoot_C	NaN	NaN	NaN
Shoot_K / Shoot_C	BnaA06T0026200WE;BnaC06T0042000WE	BnaA06T0026200WE;BnaC06T0042000WE	AT1G50900	-1.49523	1.49523	0.0759557	0.0338023	8	NaN	NaN	NaN	NaN	1	-64.5277	0.354723	Shoot_K	Shoot_C	NaN	NaN	NaN
Shoot_K / Shoot_C	BnaC09T0515200WE	BnaC09T0515200WE	-	-0.749226	0.749226	0.0760874	0.0338525	11	NaN	NaN	NaN	NaN	2	-40.5077	0.594923	Shoot_K	Shoot_C	NaN	NaN	NaN
Shoot_K / Shoot_C	BnaC05T0130000WE	BnaC05T0130000WE	AT1G16080	-2.03499	2.03499	0.0768739	0.0341443	16	NaN	NaN	NaN	NaN	3	-75.599	0.24401	Shoot_K	Shoot_C	NaN	NaN	NaN
Shoot_K / Shoot_C	BnaC03T0264500WE	BnaC03T0264500WE	AT4G01850	0.694646	0.694646	0.0775989	0.0344014	15	NaN	NaN	NaN	NaN	2	61.8488	1.61849	Shoot_K	Shoot_C	NaN	NaN	NaN
Shoot_K / Shoot_C	BnaC02T0488000WE	BnaC02T0488000WE	AT5G26570	1.12583	1.12583	0.0784521	0.0347201	7	NaN	NaN	NaN	NaN	2	118.227	2.18227	Shoot_K	Shoot_C	NaN	NaN	NaN
Shoot_K / Shoot_C	BnaA05T0386000WE	BnaA05T0386000WE	AT3G10940	-0.670946	0.670946	0.0797623	0.0351916	16	NaN	NaN	NaN	NaN	2	-37.1905	0.628095	Shoot_K	Shoot_C	NaN	NaN	NaN
Shoot_K / Shoot_C	BnaC09T0458700WE	BnaC09T0458700WE	AT5G18100	-0.695742	0.695742	0.080259	0.0353805	16	NaN	NaN	NaN	NaN	2	-38.2608	0.617392	Shoot_K	Shoot_C	NaN	NaN	NaN
Shoot_K / Shoot_C	BnaC09T0459900WE	BnaC09T0459900WE	AT5G17990	0.60812	0.60812	0.0833566	0.0364945	16	NaN	NaN	NaN	NaN	1	52.4272	1.52427	Shoot_K	Shoot_C	NaN	NaN	NaN
Shoot_K / Shoot_C	BnaA09T0251500WE;BnaC09T0288500WE	BnaA09T0251500WE;BnaC09T0288500WE	-	-2.34771	2.34771	0.0834575	0.0365311	16	NaN	NaN	NaN	NaN	2	-80.3543	0.196457	Shoot_K	Shoot_C	NaN	NaN	NaN
Shoot_K / Shoot_C	BnaA02T0138700WE;BnaC02T0165700WE	BnaA02T0138700WE;BnaC02T0165700WE	AT5G53560	-1.74758	1.74758	0.0846138	0.0369386	7	NaN	NaN	NaN	NaN	2	-70.2199	0.297801	Shoot_K	Shoot_C	NaN	NaN	NaN
Shoot_K / Shoot_C	BnaA08T0284200WE	BnaA08T0284200WE	AT1G07140	-2.30811	2.30811	0.0847855	0.0370018	14	NaN	NaN	NaN	NaN	3	-79.8076	0.201924	Shoot_K	Shoot_C	NaN	NaN	NaN
Shoot_K / Shoot_C	BnaA06T0107100WE	BnaA06T0107100WE	AT1G16080	0.652664	0.652664	0.0854799	0.0372476	10	NaN	NaN	NaN	NaN	1	57.2068	1.57207	Shoot_K	Shoot_C	NaN	NaN	NaN
Shoot_K / Shoot_C	BnaA01T0122700WE	BnaA01T0122700WE	AT4G14710	0.743419	0.743419	0.0858093	0.0373645	12	NaN	NaN	NaN	NaN	1	67.4139	1.67414	Shoot_K	Shoot_C	NaN	NaN	NaN
Shoot_K / Shoot_C	BnaC03T0605100WE	BnaC03T0605100WE	-	-1.83004	1.83004	0.0863902	0.0375774	8	NaN	NaN	NaN	NaN	1	-71.8744	0.281256	Shoot_K	Shoot_C	NaN	NaN	NaN
Shoot_K / Shoot_C	BnaC07T0372100WE;BnaC07T0372100WE.1	BnaC07T0372100WE;BnaC07T0372100WE.1	AT5G60980	-2.10105	2.10105	0.0865538	0.0376394	9	NaN	NaN	NaN	NaN	1	-76.6912	0.233088	Shoot_K	Shoot_C	NaN	NaN	NaN
Shoot_K / Shoot_C	BnaC09T0509400WE	BnaC09T0509400WE	-	-0.611765	0.611765	0.0895141	0.0387098	14	NaN	NaN	NaN	NaN	3	-34.5605	0.654395	Shoot_K	Shoot_C	NaN	NaN	NaN
Shoot_K / Shoot_C	BnaA06T0073900WE;BnaC05T0089900WE;BnaC05T0089900WE.1	BnaA06T0073900WE;BnaC05T0089900WE;BnaC05T0089900WE.1	AT1G11660	0.589812	0.589812	0.0928952	0.0399162	16	NaN	NaN	NaN	NaN	1	50.5051	1.50505	Shoot_K	Shoot_C	NaN	NaN	NaN
Shoot_K / Shoot_C	BnaA09T0582400WE	BnaA09T0582400WE	AT1G18150	-1.08898	1.08898	0.0938399	0.0402477	5	NaN	NaN	NaN	NaN	3	-52.9907	0.470093	Shoot_K	Shoot_C	NaN	NaN	NaN
Shoot_K / Shoot_C	BnaA04T0182900WE	BnaA04T0182900WE	-	-1.3626	1.3626	0.099347	0.0421861	12	NaN	NaN	NaN	NaN	1	-61.112	0.38888	Shoot_K	Shoot_C	NaN	NaN	NaN
Shoot_K / Shoot_C	BnaA03T0343800WE	BnaA03T0343800WE	-	-1.48686	1.48686	0.0999157	0.0423851	11	NaN	NaN	NaN	NaN	1	-64.3212	0.356788	Shoot_K	Shoot_C	NaN	NaN	NaN
Shoot_K / Shoot_C	BnaA01T0276600WE;BnaA03T0342900WE;BnaA03T0343100WE;BnaC03T0330700WE;BnaC03T0331000WE	BnaA01T0276600WE;BnaA03T0342900WE;BnaA03T0343100WE;BnaC03T0330700WE;BnaC03T0331000WE	-	2.12415	2.12415	0.10398	0.043827	6	NaN	NaN	NaN	NaN	1	335.946	4.35946	Shoot_K	Shoot_C	NaN	NaN	NaN
Shoot_K / Shoot_C	BnaA06T0018000WE;BnaC06T0055800WE	BnaA06T0018000WE;BnaC06T0055800WE	AT1G52340	-1.33694	1.33694	0.103989	0.0438303	13	NaN	NaN	NaN	NaN	1	-60.414	0.39586	Shoot_K	Shoot_C	NaN	NaN	NaN
Shoot_K / Shoot_C	BnaA03T0214500WE;BnaA04T0249700WE;BnaC03T0174200WE;BnaC04T0564000WE	BnaA03T0214500WE;BnaA04T0249700WE;BnaC03T0174200WE;BnaC04T0564000WE	AT2G40890	0.798236	0.798236	0.104763	0.0441029	10	NaN	NaN	NaN	NaN	1	73.8974	1.73897	Shoot_K	Shoot_C	NaN	NaN	NaN
Shoot_K / Shoot_C	BnaA06T0005800WE	BnaA06T0005800WE	AT1G54220	-0.844668	0.844668	0.105377	0.0443245	12	NaN	NaN	NaN	NaN	1	-44.3161	0.556839	Shoot_K	Shoot_C	NaN	NaN	NaN
Shoot_K / Shoot_C	BnaA08T0300300WE	BnaA08T0300300WE	AT1G02780	-0.620963	0.620963	0.106441	0.0446882	15	NaN	NaN	NaN	NaN	1	-34.9763	0.650237	Shoot_K	Shoot_C	NaN	NaN	NaN
Shoot_K / Shoot_C	BnaA06T0020100WE	BnaA06T0020100WE	AT1G51980	1.20494	1.20494	0.106787	0.0448123	6	NaN	NaN	NaN	NaN	1	130.527	2.30527	Shoot_K	Shoot_C	NaN	NaN	NaN
Shoot_K / Shoot_C	BnaA08T0106100WE;BnaC09T0058100WE	BnaA08T0106100WE;BnaC09T0058100WE	AT4G20960	-2.49248	2.49248	0.106948	0.0448695	13	NaN	NaN	NaN	NaN	2	-82.23	0.1777	Shoot_K	Shoot_C	NaN	NaN	NaN
Shoot_K / Shoot_C	BnaA09T0561000WE	BnaA09T0561000WE	AT2G22290	1.35086	1.35086	0.107159	0.0449378	6	NaN	NaN	NaN	NaN	1	155.064	2.55064	Shoot_K	Shoot_C	NaN	NaN	NaN
Shoot_K / Shoot_C	BnaA10T0030300WE;BnaC05T0029500WE	BnaA10T0030300WE;BnaC05T0029500WE	AT1G04680	-1.27003	1.27003	0.107896	0.0452037	14	NaN	NaN	NaN	NaN	1	-58.535	0.41465	Shoot_K	Shoot_C	NaN	NaN	NaN
Shoot_K / Shoot_C	BnaA10T0002600WE;BnaC05T0003100WE	BnaA10T0002600WE;BnaC05T0003100WE	AT1G01900	-2.03483	2.03483	0.108501	0.0454258	5	NaN	NaN	NaN	NaN	2	-75.5963	0.244037	Shoot_K	Shoot_C	NaN	NaN	NaN
Shoot_K / Shoot_C	BnaC08T0367700WE	BnaC08T0367700WE	AT3G63190	-0.990537	0.990537	0.109738	0.0458556	13	NaN	NaN	NaN	NaN	1	-49.6709	0.503291	Shoot_K	Shoot_C	NaN	NaN	NaN
Shoot_K / Shoot_C	BnaC03T0486500WE;BnaC06T0155100WE	BnaC03T0486500WE;BnaC06T0155100WE	-	0.812709	0.812709	0.110819	0.0462345	14	NaN	NaN	NaN	NaN	1	75.6507	1.75651	Shoot_K	Shoot_C	NaN	NaN	NaN
Shoot_K / Shoot_C	BnaA02T0065600WE;BnaC02T0069700WE	BnaA02T0065600WE;BnaC02T0069700WE	AT5G16810	0.63128	0.63128	0.111967	0.0466407	13	NaN	NaN	NaN	NaN	1	54.8938	1.54894	Shoot_K	Shoot_C	NaN	NaN	NaN
Shoot_K / Shoot_C	BnaC08T0197900WE	BnaC08T0197900WE	AT1G17745	-1.67694	1.67694	0.113801	0.0472786	6	NaN	NaN	NaN	NaN	3	-68.7255	0.312745	Shoot_K	Shoot_C	NaN	NaN	NaN
Shoot_K / Shoot_C	BnaC06T0173200WE	BnaC06T0173200WE	AT3G53610	-0.823873	0.823873	0.115008	0.0476897	12	NaN	NaN	NaN	NaN	2	-43.5077	0.564923	Shoot_K	Shoot_C	NaN	NaN	NaN
Shoot_K / Shoot_C	BnaC08T0299100WE	BnaC08T0299100WE	AT3G54960	-4.65225	4.65225	0.115583	0.0478787	13	NaN	NaN	NaN	NaN	2	-96.0232	0.0397679	Shoot_K	Shoot_C	NaN	NaN	NaN
Shoot_K / Shoot_C	BnaA05T0352200WE	BnaA05T0352200WE	AT3G15180	-0.670056	0.670056	0.116808	0.0483106	16	NaN	NaN	NaN	NaN	1	-37.1518	0.628482	Shoot_K	Shoot_C	NaN	NaN	NaN
Shoot_K / Shoot_C	BnaC08T0401600WE;BnaC08T0401600WE.1	BnaC08T0401600WE;BnaC08T0401600WE.1	-	0.611998	0.611998	0.117691	0.0486281	16	NaN	NaN	NaN	NaN	3	52.8374	1.52837	Shoot_K	Shoot_C	NaN	NaN	NaN
Shoot_K / Shoot_C	BnaA01T0183200WE	BnaA01T0183200WE	AT1G58280	-1.5153	1.5153	0.118237	0.0488189	11	NaN	NaN	NaN	NaN	2	-65.0176	0.349824	Shoot_K	Shoot_C	NaN	NaN	NaN
Shoot_K / Shoot_C	BnaC02T0363400WE;BnaC07T0115100WE;Bnascaffold2228T0000200WE;Bnascaffold2251T0000200WE;Bnascaffold2478T0000800WE;Bnascaffold2894T0000100WE;Bnascaffold528T0000100WE;Bnascaffold729T0000700WE	BnaC02T0363400WE;BnaC07T0115100WE;Bnascaffold2228T0000200WE;Bnascaffold2251T0000200WE;Bnascaffold2478T0000800WE;Bnascaffold2894T0000100WE;Bnascaffold528T0000100WE;Bnascaffold729T0000700WE	-	-0.650107	0.650107	0.118876	0.0490421	16	NaN	NaN	NaN	NaN	2	-36.2767	0.637233	Shoot_K	Shoot_C	NaN	NaN	NaN
Shoot_K / Shoot_C	BnaC07T0179300WE	BnaC07T0179300WE	AT5G42765	-0.625742	0.625742	0.120205	0.0494965	12	NaN	NaN	NaN	NaN	1	-35.1913	0.648087	Shoot_K	Shoot_C	NaN	NaN	NaN
Shoot_K / Shoot_C	BnaA04T0039100WE	BnaA04T0039100WE	-	-0.733818	0.733818	0.12113	0.0498102	16	NaN	NaN	NaN	NaN	3	-39.869	0.60131	Shoot_K	Shoot_C	NaN	NaN	NaN
Shoot_S / Shoot_C	BnaA03T0547300WE;BnaC07T0459000WE	BnaA03T0547300WE;BnaC07T0459000WE	AT4G34050	-1.14941	1.14941	1.70863e-32	1.04667e-29	16	NaN	NaN	NaN	NaN	5	-54.9192	0.450808	Shoot_S	Shoot_C	NaN	NaN	NaN
Shoot_S / Shoot_C	BnaA03T0196900WE;BnaC03T0151800WE;BnaC03T0151800WE.1;Bnascaffold2634T0000100WE;Bnascaffold2634T0000100WE.1	BnaA03T0196900WE;BnaC03T0151800WE;BnaC03T0151800WE.1;Bnascaffold2634T0000100WE;Bnascaffold2634T0000100WE.1	AT2G38040	-0.725765	0.725765	6.91904e-32	3.8348e-29	16	NaN	NaN	NaN	NaN	3	-39.5324	0.604676	Shoot_S	Shoot_C	NaN	NaN	NaN
Shoot_S / Shoot_C	BnaC03T0626700WE	BnaC03T0626700WE	AT4G20830	0.964033	0.964033	4.22686e-27	7.39796e-25	16	NaN	NaN	NaN	NaN	2	95.0756	1.95076	Shoot_S	Shoot_C	NaN	NaN	NaN
Shoot_S / Shoot_C	BnaC04T0336700WE	BnaC04T0336700WE	-	1.15597	1.15597	1.6837e-24	2.052e-22	16	NaN	NaN	NaN	NaN	2	122.834	2.22834	Shoot_S	Shoot_C	NaN	NaN	NaN
Shoot_S / Shoot_C	BnaA05T0115100WE	BnaA05T0115100WE	-	-0.883915	0.883915	3.91077e-24	4.5291e-22	15	NaN	NaN	NaN	NaN	53	-45.8105	0.541895	Shoot_S	Shoot_C	NaN	NaN	NaN
Shoot_S / Shoot_C	BnaC05T0246500WE	BnaC05T0246500WE	AT2G18110	-1.48233	1.48233	1.84394e-22	1.53479e-20	16	NaN	NaN	NaN	NaN	2	-64.209	0.35791	Shoot_S	Shoot_C	NaN	NaN	NaN
Shoot_S / Shoot_C	BnaC04T0544100WE	BnaC04T0544100WE	AT2G37870	0.804049	0.804049	3.14109e-21	2.01428e-19	16	NaN	NaN	NaN	NaN	1	74.5995	1.74599	Shoot_S	Shoot_C	NaN	NaN	NaN
Shoot_S / Shoot_C	BnaC03T0240400WE	BnaC03T0240400WE	AT4G11220	-0.589003	0.589003	6.71421e-21	3.99576e-19	16	NaN	NaN	NaN	NaN	2	-33.5198	0.664802	Shoot_S	Shoot_C	NaN	NaN	NaN
Shoot_S / Shoot_C	BnaA06T0362900WE;BnaC07T0356500WE	BnaA06T0362900WE;BnaC07T0356500WE	-	-0.92279	0.92279	2.95012e-20	1.54669e-18	16	NaN	NaN	NaN	NaN	5	-47.2512	0.527488	Shoot_S	Shoot_C	NaN	NaN	NaN
Shoot_S / Shoot_C	BnaA06T0082200WE;BnaC05T0099600WE	BnaA06T0082200WE;BnaC05T0099600WE	AT1G12310	-0.611473	0.611473	4.75214e-20	2.38921e-18	16	NaN	NaN	NaN	NaN	12	-34.5472	0.654528	Shoot_S	Shoot_C	NaN	NaN	NaN
Shoot_S / Shoot_C	BnaA03T0259800WE	BnaA03T0259800WE	AT4G08900	0.587847	0.587847	9.60301e-20	4.53426e-18	16	NaN	NaN	NaN	NaN	6	50.3002	1.503	Shoot_S	Shoot_C	NaN	NaN	NaN
Shoot_S / Shoot_C	BnaA05T0070500WE;BnaC04T0096000WE	BnaA05T0070500WE;BnaC04T0096000WE	AT2G37040	-0.989672	0.989672	1.69553e-19	7.6365e-18	16	NaN	NaN	NaN	NaN	10	-49.6408	0.503592	Shoot_S	Shoot_C	NaN	NaN	NaN
Shoot_S / Shoot_C	BnaA05T0304900WE;BnaC05T0366100WE	BnaA05T0304900WE;BnaC05T0366100WE	AT3G20390	-0.692181	0.692181	2.46445e-19	1.0743e-17	16	NaN	NaN	NaN	NaN	8	-38.1083	0.618917	Shoot_S	Shoot_C	NaN	NaN	NaN
Shoot_S / Shoot_C	BnaC01T0107800WE	BnaC01T0107800WE	AT4G20830	0.795172	0.795172	6.36841e-19	2.57815e-17	16	NaN	NaN	NaN	NaN	9	73.5284	1.73528	Shoot_S	Shoot_C	NaN	NaN	NaN
Shoot_S / Shoot_C	BnaC08T0452700WE	BnaC08T0452700WE	AT1G12310	-1.14253	1.14253	8.30226e-19	3.26453e-17	12	NaN	NaN	NaN	NaN	3	-54.7036	0.452964	Shoot_S	Shoot_C	NaN	NaN	NaN
Shoot_S / Shoot_C	BnaA10T0197000WE;BnaC09T0472100WE	BnaA10T0197000WE;BnaC09T0472100WE	AT5G16570	-1.08524	1.08524	9.99623e-19	3.86541e-17	16	NaN	NaN	NaN	NaN	7	-52.8686	0.471314	Shoot_S	Shoot_C	NaN	NaN	NaN
Shoot_S / Shoot_C	BnaC04T0148200WE;BnaC04T0148200WE.2	BnaC04T0148200WE;BnaC04T0148200WE.2	AT2G32240	-0.679811	0.679811	1.39249e-18	5.24506e-17	16	NaN	NaN	NaN	NaN	90	-37.5753	0.624247	Shoot_S	Shoot_C	NaN	NaN	NaN
Shoot_S / Shoot_C	BnaA02T0138700WE;BnaC02T0165700WE	BnaA02T0138700WE;BnaC02T0165700WE	AT5G53560	-0.81459	0.81459	1.28313e-16	3.31506e-15	13	NaN	NaN	NaN	NaN	2	-43.143	0.56857	Shoot_S	Shoot_C	NaN	NaN	NaN
Shoot_S / Shoot_C	BnaA01T0249300WE;BnaC01T0347500WE;BnaC01T0347800WE	BnaA01T0249300WE;BnaC01T0347500WE;BnaC01T0347800WE	-	-1.21219	1.21219	4.54503e-16	1.04236e-14	16	NaN	NaN	NaN	NaN	2	-56.8387	0.431613	Shoot_S	Shoot_C	NaN	NaN	NaN
Shoot_S / Shoot_C	BnaA08T0030000WE;BnaC08T0009600WE	BnaA08T0030000WE;BnaC08T0009600WE	AT1G49780	0.748881	0.748881	2.85451e-15	5.65508e-14	14	NaN	NaN	NaN	NaN	1	68.0488	1.68049	Shoot_S	Shoot_C	NaN	NaN	NaN
Shoot_S / Shoot_C	BnaA08T0076300WE;BnaA08T0076300WE.1;BnaC08T0073900WE	BnaA08T0076300WE;BnaA08T0076300WE.1;BnaC08T0073900WE	AT1G31800	-0.711423	0.711423	3.27686e-15	6.41537e-14	16	NaN	NaN	NaN	NaN	4	-38.9282	0.610718	Shoot_S	Shoot_C	NaN	NaN	NaN
Shoot_S / Shoot_C	BnaA09T0016500WE;BnaC09T0014100WE	BnaA09T0016500WE;BnaC09T0014100WE	AT4G02280	-2.7583	2.7583	4.10485e-15	7.88394e-14	14	NaN	NaN	NaN	NaN	1	-85.2202	0.147798	Shoot_S	Shoot_C	NaN	NaN	NaN
Shoot_S / Shoot_C	BnaA02T0064600WE;BnaC02T0068600WE	BnaA02T0064600WE;BnaC02T0068600WE	AT5G16590	-1.30195	1.30195	4.48279e-15	8.5393e-14	14	NaN	NaN	NaN	NaN	3	-59.4421	0.405579	Shoot_S	Shoot_C	NaN	NaN	NaN
Shoot_S / Shoot_C	BnaC02T0305300WE;BnaC06T0463800WE	BnaC02T0305300WE;BnaC06T0463800WE	AT1G79210	0.995952	0.995952	4.66716e-15	8.8615e-14	16	NaN	NaN	NaN	NaN	9	99.4396	1.9944	Shoot_S	Shoot_C	NaN	NaN	NaN
Shoot_S / Shoot_C	BnaC09T0175200WE	BnaC09T0175200WE	-	2.25551	2.25551	8.17995e-15	1.47151e-13	13	NaN	NaN	NaN	NaN	14	377.503	4.77503	Shoot_S	Shoot_C	NaN	NaN	NaN
Shoot_S / Shoot_C	BnaA08T0010700WE;BnaA08T0010700WE.1;BnaC03T0699800WE;BnaC03T0699800WE.1	BnaA08T0010700WE;BnaA08T0010700WE.1;BnaC03T0699800WE;BnaC03T0699800WE.1	AT1G54100	0.806851	0.806851	1.72261e-14	2.90572e-13	16	NaN	NaN	NaN	NaN	8	74.9389	1.74939	Shoot_S	Shoot_C	NaN	NaN	NaN
Shoot_S / Shoot_C	BnaA02T0063300WE;BnaA03T0085800WE;BnaC02T0067300WE;BnaC03T0022300WE	BnaA02T0063300WE;BnaA03T0085800WE;BnaC02T0067300WE;BnaC03T0022300WE	-	-0.804788	0.804788	2.4697e-14	4.03437e-13	16	NaN	NaN	NaN	NaN	2	-42.7554	0.572446	Shoot_S	Shoot_C	NaN	NaN	NaN
Shoot_S / Shoot_C	BnaC01T0012600WE;BnaC01T0012600WE.1;BnaC01T0012600WE.2;Bnascaffold286T0028200WE;Bnascaffold286T0028200WE.1	BnaC01T0012600WE;BnaC01T0012600WE.1;BnaC01T0012600WE.2;Bnascaffold286T0028200WE;Bnascaffold286T0028200WE.1	AT4G35450	-0.699264	0.699264	3.28449e-14	5.26922e-13	16	NaN	NaN	NaN	NaN	3	-38.4114	0.615886	Shoot_S	Shoot_C	NaN	NaN	NaN
Shoot_S / Shoot_C	BnaA07T0126200WE;BnaA07T0126900WE	BnaA07T0126200WE;BnaA07T0126900WE	-	-2.04676	2.04676	3.4696e-14	5.55471e-13	16	NaN	NaN	NaN	NaN	11	-75.7972	0.242028	Shoot_S	Shoot_C	NaN	NaN	NaN
Shoot_S / Shoot_C	BnaA10T0292900WE;Bnascaffold3203T0000800WE	BnaA10T0292900WE;Bnascaffold3203T0000800WE	AT5G02070	-0.606195	0.606195	5.51573e-14	8.45261e-13	16	NaN	NaN	NaN	NaN	7	-34.3073	0.656927	Shoot_S	Shoot_C	NaN	NaN	NaN
Shoot_S / Shoot_C	BnaC04T0451600WE	BnaC04T0451600WE	-	-0.827537	0.827537	1.85673e-13	2.53644e-12	14	NaN	NaN	NaN	NaN	5	-43.651	0.56349	Shoot_S	Shoot_C	NaN	NaN	NaN
Shoot_S / Shoot_C	BnaA07T0191900WE;BnaA09T0497400WE;BnaC08T0322300WE	BnaA07T0191900WE;BnaA09T0497400WE;BnaC08T0322300WE	AT3G57330	-0.62321	0.62321	2.80305e-13	3.68433e-12	15	NaN	NaN	NaN	NaN	3	-35.0775	0.649225	Shoot_S	Shoot_C	NaN	NaN	NaN
Shoot_S / Shoot_C	BnaC08T0182500WE	BnaC08T0182500WE	AT1G13930	0.822885	0.822885	6.63092e-13	8.17124e-12	16	NaN	NaN	NaN	NaN	5	76.8939	1.76894	Shoot_S	Shoot_C	NaN	NaN	NaN
Shoot_S / Shoot_C	BnaA03T0043300WE	BnaA03T0043300WE	AT5G09590	-0.850945	0.850945	9.67231e-13	1.15463e-11	16	NaN	NaN	NaN	NaN	4	-44.5579	0.554421	Shoot_S	Shoot_C	NaN	NaN	NaN
Shoot_S / Shoot_C	BnaA07T0080100WE	BnaA07T0080100WE	AT1G30690	-1.00793	1.00793	1.07054e-12	1.26562e-11	14	NaN	NaN	NaN	NaN	8	-50.2742	0.497258	Shoot_S	Shoot_C	NaN	NaN	NaN
Shoot_S / Shoot_C	BnaA09T0548600WE;BnaC08T0379900WE	BnaA09T0548600WE;BnaC08T0379900WE	AT2G24420	-0.59908	0.59908	1.11594e-12	1.31262e-11	16	NaN	NaN	NaN	NaN	3	-33.9825	0.660175	Shoot_S	Shoot_C	NaN	NaN	NaN
Shoot_S / Shoot_C	BnaA09T0217400WE;BnaA09T0217400WE.1	BnaA09T0217400WE;BnaA09T0217400WE.1	AT4G05390	-0.582885	0.582885	1.59306e-12	1.80717e-11	16	NaN	NaN	NaN	NaN	9	-33.2372	0.667628	Shoot_S	Shoot_C	NaN	NaN	NaN
Shoot_S / Shoot_C	BnaA06T0413800WE;BnaC07T0300200WE	BnaA06T0413800WE;BnaC07T0300200WE	AT3G27530	-0.619403	0.619403	1.59553e-12	1.80821e-11	16	NaN	NaN	NaN	NaN	7	-34.906	0.65094	Shoot_S	Shoot_C	NaN	NaN	NaN
Shoot_S / Shoot_C	BnaA10T0023700WE;BnaC05T0023000WE	BnaA10T0023700WE;BnaC05T0023000WE	AT1G03870	-1.08467	1.08467	4.34994e-12	4.50636e-11	16	NaN	NaN	NaN	NaN	3	-52.8501	0.471499	Shoot_S	Shoot_C	NaN	NaN	NaN
Shoot_S / Shoot_C	BnaA07T0362700WE;BnaC06T0448100WE	BnaA07T0362700WE;BnaC06T0448100WE	AT1G77120	-0.939143	0.939143	5.79986e-12	5.86996e-11	16	NaN	NaN	NaN	NaN	3	-47.8457	0.521543	Shoot_S	Shoot_C	NaN	NaN	NaN
Shoot_S / Shoot_C	BnaC09T0016000WE	BnaC09T0016000WE	AT4G02510	-0.646488	0.646488	6.78369e-12	6.75409e-11	16	NaN	NaN	NaN	NaN	32	-36.1166	0.638834	Shoot_S	Shoot_C	NaN	NaN	NaN
Shoot_S / Shoot_C	BnaA08T0141600WE;BnaC03T0674800WE	BnaA08T0141600WE;BnaC03T0674800WE	AT4G29700	-0.627475	0.627475	7.31086e-12	7.21111e-11	16	NaN	NaN	NaN	NaN	6	-35.2692	0.647308	Shoot_S	Shoot_C	NaN	NaN	NaN
Shoot_S / Shoot_C	BnaA08T0043100WE;BnaC08T0029700WE	BnaA08T0043100WE;BnaC08T0029700WE	AT1G47420	-0.898471	0.898471	1.10152e-11	1.0436e-10	16	NaN	NaN	NaN	NaN	5	-46.3545	0.536455	Shoot_S	Shoot_C	NaN	NaN	NaN
Shoot_S / Shoot_C	BnaA10T0060800WE;BnaA10T0060800WE.1;BnaA10T0060800WE.2	BnaA10T0060800WE;BnaA10T0060800WE.1;BnaA10T0060800WE.2	-	0.809268	0.809268	1.8225e-11	1.65139e-10	16	NaN	NaN	NaN	NaN	11	75.2322	1.75232	Shoot_S	Shoot_C	NaN	NaN	NaN
Shoot_S / Shoot_C	BnaC05T0049800WE	BnaC05T0049800WE	AT1G07040	0.630995	0.630995	3.09454e-11	2.66796e-10	16	NaN	NaN	NaN	NaN	9	54.8633	1.54863	Shoot_S	Shoot_C	NaN	NaN	NaN
Shoot_S / Shoot_C	BnaA02T0373200WE;BnaC02T0487000WE	BnaA02T0373200WE;BnaC02T0487000WE	AT5G26260	0.598635	0.598635	3.79343e-11	3.20753e-10	14	NaN	NaN	NaN	NaN	3	51.4283	1.51428	Shoot_S	Shoot_C	NaN	NaN	NaN
Shoot_S / Shoot_C	BnaC03T0157900WE	BnaC03T0157900WE	AT2G38750	-0.75814	0.75814	4.06172e-11	3.39737e-10	16	NaN	NaN	NaN	NaN	4	-40.8742	0.591258	Shoot_S	Shoot_C	NaN	NaN	NaN
Shoot_S / Shoot_C	BnaC03T0086700WE	BnaC03T0086700WE	AT5G54500	0.716188	0.716188	4.52201e-11	3.74336e-10	16	NaN	NaN	NaN	NaN	2	64.2835	1.64284	Shoot_S	Shoot_C	NaN	NaN	NaN
Shoot_S / Shoot_C	BnaC05T0402800WE	BnaC05T0402800WE	AT3G17770	-1.02011	1.02011	4.82793e-11	3.96838e-10	16	NaN	NaN	NaN	NaN	4	-50.6921	0.493079	Shoot_S	Shoot_C	NaN	NaN	NaN
Shoot_S / Shoot_C	BnaA04T0218600WE;BnaC04T0529100WE;BnaC04T0529100WE.1	BnaA04T0218600WE;BnaC04T0529100WE;BnaC04T0529100WE.1	AT2G35860	-0.69386	0.69386	5.12694e-11	4.19048e-10	16	NaN	NaN	NaN	NaN	4	-38.1802	0.618198	Shoot_S	Shoot_C	NaN	NaN	NaN
Shoot_S / Shoot_C	BnaC03T0293600WE	BnaC03T0293600WE	AT3G05910	-0.645404	0.645404	1.16955e-10	8.8392e-10	16	NaN	NaN	NaN	NaN	30	-36.0686	0.639314	Shoot_S	Shoot_C	NaN	NaN	NaN
Shoot_S / Shoot_C	BnaA07T0117100WE	BnaA07T0117100WE	AT1G22450	-1.24849	1.24849	1.27298e-10	9.55888e-10	15	NaN	NaN	NaN	NaN	9	-57.911	0.42089	Shoot_S	Shoot_C	NaN	NaN	NaN
Shoot_S / Shoot_C	BnaC08T0350700WE	BnaC08T0350700WE	AT3G61260	-0.642377	0.642377	3.52557e-10	2.40246e-09	16	NaN	NaN	NaN	NaN	2	-35.9343	0.640657	Shoot_S	Shoot_C	NaN	NaN	NaN
Shoot_S / Shoot_C	BnaA02T0165800WE	BnaA02T0165800WE	-	-1.1405	1.1405	4.81827e-10	3.16032e-09	14	NaN	NaN	NaN	NaN	6	-54.6399	0.453601	Shoot_S	Shoot_C	NaN	NaN	NaN
Shoot_S / Shoot_C	BnaA07T0187000WE;BnaC04T0377200WE	BnaA07T0187000WE;BnaC04T0377200WE	AT3G56090	1.80211	1.80211	5.05108e-10	3.29815e-09	16	NaN	NaN	NaN	NaN	5	248.729	3.48729	Shoot_S	Shoot_C	NaN	NaN	NaN
Shoot_S / Shoot_C	BnaA10T0097300WE;BnaC09T0334200WE	BnaA10T0097300WE;BnaC09T0334200WE	AT5G53560	-0.965125	0.965125	5.50141e-10	3.55332e-09	14	NaN	NaN	NaN	NaN	6	-48.7766	0.512234	Shoot_S	Shoot_C	NaN	NaN	NaN
Shoot_S / Shoot_C	BnaC01T0291700WE	BnaC01T0291700WE	-	-0.671596	0.671596	5.88572e-10	3.77016e-09	16	NaN	NaN	NaN	NaN	1	-37.2188	0.627812	Shoot_S	Shoot_C	NaN	NaN	NaN
Shoot_S / Shoot_C	Bnascaffold1716T0011400WE;Bnascaffold286T0006800WE	Bnascaffold1716T0011400WE;Bnascaffold286T0006800WE	-	-2.8199	2.8199	5.94877e-10	3.80323e-09	16	NaN	NaN	NaN	NaN	5	-85.838	0.14162	Shoot_S	Shoot_C	NaN	NaN	NaN
Shoot_S / Shoot_C	BnaA03T0171700WE;BnaA04T0200400WE;BnaA05T0114300WE;BnaC03T0121200WE;BnaC04T0144500WE;BnaC04T0506600WE	BnaA03T0171700WE;BnaA04T0200400WE;BnaA05T0114300WE;BnaC03T0121200WE;BnaC04T0144500WE;BnaC04T0506600WE	AT2G32720	-1.2017	1.2017	6.03475e-10	3.85185e-09	16	NaN	NaN	NaN	NaN	2	-56.5239	0.434761	Shoot_S	Shoot_C	NaN	NaN	NaN
Shoot_S / Shoot_C	BnaC03T0279300WE	BnaC03T0279300WE	AT3G02540	-0.594211	0.594211	6.41674e-10	4.06557e-09	16	NaN	NaN	NaN	NaN	6	-33.7594	0.662406	Shoot_S	Shoot_C	NaN	NaN	NaN
Shoot_S / Shoot_C	BnaA06T0147400WE;BnaA07T0122200WE;BnaC05T0177300WE;BnaC05T0177300WE.1;BnaC07T0164900WE	BnaA06T0147400WE;BnaA07T0122200WE;BnaC05T0177300WE;BnaC05T0177300WE.1;BnaC07T0164900WE	AT1G21380	-0.585944	0.585944	9.02354e-10	5.48147e-09	16	NaN	NaN	NaN	NaN	4	-33.3787	0.666213	Shoot_S	Shoot_C	NaN	NaN	NaN
Shoot_S / Shoot_C	BnaA03T0480300WE;BnaA03T0480300WE.1	BnaA03T0480300WE;BnaA03T0480300WE.1	AT4G23650	-0.657938	0.657938	1.12842e-09	6.66854e-09	16	NaN	NaN	NaN	NaN	3	-36.6217	0.633783	Shoot_S	Shoot_C	NaN	NaN	NaN
Shoot_S / Shoot_C	BnaC03T0643200WE	BnaC03T0643200WE	AT4G34670	-0.781408	0.781408	1.55367e-09	8.86648e-09	16	NaN	NaN	NaN	NaN	2	-41.8201	0.581799	Shoot_S	Shoot_C	NaN	NaN	NaN
Shoot_S / Shoot_C	BnaC02T0468800WE	BnaC02T0468800WE	AT5G48580	-0.615082	0.615082	3.11625e-09	1.63563e-08	16	NaN	NaN	NaN	NaN	2	-34.7107	0.652893	Shoot_S	Shoot_C	NaN	NaN	NaN
Shoot_S / Shoot_C	BnaC01T0059400WE	BnaC01T0059400WE	-	-1.61499	1.61499	3.29312e-09	1.7157e-08	16	NaN	NaN	NaN	NaN	10	-67.3532	0.326468	Shoot_S	Shoot_C	NaN	NaN	NaN
Shoot_S / Shoot_C	BnaA05T0036500WE	BnaA05T0036500WE	AT2G44650	-0.997812	0.997812	3.80666e-09	1.9475e-08	16	NaN	NaN	NaN	NaN	1	-49.9241	0.500759	Shoot_S	Shoot_C	NaN	NaN	NaN
Shoot_S / Shoot_C	BnaC03T0696900WE	BnaC03T0696900WE	AT1G53580	-0.725295	0.725295	7.29453e-09	3.40421e-08	16	NaN	NaN	NaN	NaN	2	-39.5127	0.604873	Shoot_S	Shoot_C	NaN	NaN	NaN
Shoot_S / Shoot_C	BnaC01T0386900WE	BnaC01T0386900WE	AT3G12580	0.604376	0.604376	1.44553e-08	6.11024e-08	16	NaN	NaN	NaN	NaN	7	52.0321	1.52032	Shoot_S	Shoot_C	NaN	NaN	NaN
Shoot_S / Shoot_C	BnaA01T0175700WE	BnaA01T0175700WE	AT1G56340	-0.930845	0.930845	1.5945e-08	6.63155e-08	8	NaN	NaN	NaN	NaN	1	-47.5449	0.524551	Shoot_S	Shoot_C	NaN	NaN	NaN
Shoot_S / Shoot_C	BnaC02T0252500WE	BnaC02T0252500WE	AT1G72150	3.6649	3.6649	6.11171e-08	2.04174e-07	16	NaN	NaN	NaN	NaN	19	1168.36	12.6836	Shoot_S	Shoot_C	NaN	NaN	NaN
Shoot_S / Shoot_C	BnaA03T0524800WE	BnaA03T0524800WE	AT4G30530	1.46488	1.46488	6.12796e-08	2.04591e-07	16	NaN	NaN	NaN	NaN	5	176.041	2.76041	Shoot_S	Shoot_C	NaN	NaN	NaN
Shoot_S / Shoot_C	BnaC03T0143800WE	BnaC03T0143800WE	AT2G36880	-1.72362	1.72362	9.84616e-08	3.0494e-07	16	NaN	NaN	NaN	NaN	2	-69.7212	0.302788	Shoot_S	Shoot_C	NaN	NaN	NaN
Shoot_S / Shoot_C	BnaC01T0357800WE;BnaC01T0357800WE.1	BnaC01T0357800WE;BnaC01T0357800WE.1	AT3G15980	-1.3026	1.3026	1.18538e-07	3.57286e-07	16	NaN	NaN	NaN	NaN	3	-59.4605	0.405395	Shoot_S	Shoot_C	NaN	NaN	NaN
Shoot_S / Shoot_C	BnaA09T0379800WE;BnaC05T0251200WE	BnaA09T0379800WE;BnaC05T0251200WE	AT1G30510	-0.724007	0.724007	1.26948e-07	3.79101e-07	16	NaN	NaN	NaN	NaN	2	-39.4586	0.605414	Shoot_S	Shoot_C	NaN	NaN	NaN
Shoot_S / Shoot_C	BnaA04T0061300WE	BnaA04T0061300WE	AT4G13770	-1.468	1.468	1.28575e-07	3.83255e-07	16	NaN	NaN	NaN	NaN	9	-63.8518	0.361482	Shoot_S	Shoot_C	NaN	NaN	NaN
Shoot_S / Shoot_C	BnaC04T0086100WE;BnaC04T0086100WE.1;BnaC04T0086100WE.2;BnaC04T0086100WE.3;BnaC04T0086100WE.4	BnaC04T0086100WE;BnaC04T0086100WE.1;BnaC04T0086100WE.2;BnaC04T0086100WE.3;BnaC04T0086100WE.4	AT2G38040	-0.677862	0.677862	1.34558e-07	3.98962e-07	16	NaN	NaN	NaN	NaN	22	-37.4909	0.625091	Shoot_S	Shoot_C	NaN	NaN	NaN
Shoot_S / Shoot_C	BnaA04T0168300WE;BnaC04T0467000WE	BnaA04T0168300WE;BnaC04T0467000WE	AT2G27510	-0.74641	0.74641	6.69899e-07	1.56471e-06	8	NaN	NaN	NaN	NaN	2	-40.3915	0.596085	Shoot_S	Shoot_C	NaN	NaN	NaN
Shoot_S / Shoot_C	BnaA07T0068600WE;BnaC07T0090100WE	BnaA07T0068600WE;BnaC07T0090100WE	AT3G24190	-0.625093	0.625093	7.34281e-07	1.69435e-06	16	NaN	NaN	NaN	NaN	5	-35.1622	0.648378	Shoot_S	Shoot_C	NaN	NaN	NaN
Shoot_S / Shoot_C	BnaC05T0544000WE	BnaC05T0544000WE	AT5G18380	0.602367	0.602367	1.15184e-06	2.47029e-06	14	NaN	NaN	NaN	NaN	1	51.8205	1.51821	Shoot_S	Shoot_C	NaN	NaN	NaN
Shoot_S / Shoot_C	BnaC04T0548600WE	BnaC04T0548600WE	AT2G38650	-0.886314	0.886314	1.25792e-06	2.66562e-06	16	NaN	NaN	NaN	NaN	1	-45.9005	0.540995	Shoot_S	Shoot_C	NaN	NaN	NaN
Shoot_S / Shoot_C	BnaA09T0193800WE	BnaA09T0193800WE	AT5G46070	-0.666585	0.666585	1.39917e-06	2.91818e-06	16	NaN	NaN	NaN	NaN	5	-37.0004	0.629996	Shoot_S	Shoot_C	NaN	NaN	NaN
Shoot_S / Shoot_C	BnaA05T0299000WE;BnaC05T0357500WE	BnaA05T0299000WE;BnaC05T0357500WE	AT3G20970	-0.76556	0.76556	1.48972e-06	3.08301e-06	16	NaN	NaN	NaN	NaN	2	-41.1775	0.588225	Shoot_S	Shoot_C	NaN	NaN	NaN
Shoot_S / Shoot_C	BnaC07T0277600WE	BnaC07T0277600WE	AT2G03390	-0.732803	0.732803	1.56133e-06	3.20783e-06	16	NaN	NaN	NaN	NaN	2	-39.8266	0.601734	Shoot_S	Shoot_C	NaN	NaN	NaN
Shoot_S / Shoot_C	BnaA07T0303600WE	BnaA07T0303600WE	-	-0.871437	0.871437	2.34911e-06	4.51176e-06	16	NaN	NaN	NaN	NaN	6	-45.3398	0.546602	Shoot_S	Shoot_C	NaN	NaN	NaN
Shoot_S / Shoot_C	BnaA04T0097200WE	BnaA04T0097200WE	-	-0.692632	0.692632	2.49334e-06	4.73874e-06	16	NaN	NaN	NaN	NaN	1	-38.1276	0.618724	Shoot_S	Shoot_C	NaN	NaN	NaN
Shoot_S / Shoot_C	BnaA03T0391000WE;BnaA03T0391000WE.1;BnaC03T0395100WE	BnaA03T0391000WE;BnaA03T0391000WE.1;BnaC03T0395100WE	AT3G24503	-1.01236	1.01236	2.86602e-06	5.33807e-06	16	NaN	NaN	NaN	NaN	3	-50.4264	0.495736	Shoot_S	Shoot_C	NaN	NaN	NaN
Shoot_S / Shoot_C	BnaA10T0049500WE;BnaC05T0048000WE	BnaA10T0049500WE;BnaC05T0048000WE	AT1G06760	-0.59581	0.59581	2.96498e-06	5.49907e-06	16	NaN	NaN	NaN	NaN	3	-33.8327	0.661673	Shoot_S	Shoot_C	NaN	NaN	NaN
Shoot_S / Shoot_C	BnaA05T0379600WE;BnaC05T0459900WE	BnaA05T0379600WE;BnaC05T0459900WE	-	1.91974	1.91974	2.98834e-06	5.53445e-06	10	NaN	NaN	NaN	NaN	1	278.356	3.78356	Shoot_S	Shoot_C	NaN	NaN	NaN
Shoot_S / Shoot_C	BnaA07T0182400WE;BnaC06T0225100WE	BnaA07T0182400WE;BnaC06T0225100WE	AT3G54600	-0.697749	0.697749	3.34561e-06	6.09908e-06	16	NaN	NaN	NaN	NaN	5	-38.3467	0.616533	Shoot_S	Shoot_C	NaN	NaN	NaN
Shoot_S / Shoot_C	BnaC05T0202500WE	BnaC05T0202500WE	AT1G24100	-0.715502	0.715502	4.02022e-06	7.13501e-06	16	NaN	NaN	NaN	NaN	3	-39.1007	0.608993	Shoot_S	Shoot_C	NaN	NaN	NaN
Shoot_S / Shoot_C	BnaC03T0205900WE	BnaC03T0205900WE	AT2G47610	-1.22806	1.22806	4.18792e-06	7.38086e-06	16	NaN	NaN	NaN	NaN	2	-57.311	0.42689	Shoot_S	Shoot_C	NaN	NaN	NaN
Shoot_S / Shoot_C	BnaC06T0346600WE;BnaC06T0346600WE.1	BnaC06T0346600WE;BnaC06T0346600WE.1	-	-0.673985	0.673985	4.83593e-06	8.33284e-06	16	NaN	NaN	NaN	NaN	2	-37.3227	0.626773	Shoot_S	Shoot_C	NaN	NaN	NaN
Shoot_S / Shoot_C	BnaA01T0039700WE;BnaC01T0119800WE	BnaA01T0039700WE;BnaC01T0119800WE	AT4G21960	-0.592473	0.592473	5.08281e-06	8.68832e-06	16	NaN	NaN	NaN	NaN	4	-33.6795	0.663205	Shoot_S	Shoot_C	NaN	NaN	NaN
Shoot_S / Shoot_C	BnaA06T0386000WE	BnaA06T0386000WE	AT5G30510	-1.03037	1.03037	5.72214e-06	9.6083e-06	16	NaN	NaN	NaN	NaN	1	-51.0416	0.489584	Shoot_S	Shoot_C	NaN	NaN	NaN
Shoot_S / Shoot_C	BnaC03T0569000WE	BnaC03T0569000WE	AT1G29530	-1.36328	1.36328	6.59909e-06	1.08566e-05	16	NaN	NaN	NaN	NaN	2	-61.1302	0.388698	Shoot_S	Shoot_C	NaN	NaN	NaN
Shoot_S / Shoot_C	BnaC09T0533700WE	BnaC09T0533700WE	AT5G09650	-0.633301	0.633301	8.17943e-06	1.30447e-05	16	NaN	NaN	NaN	NaN	2	-35.53	0.6447	Shoot_S	Shoot_C	NaN	NaN	NaN
Shoot_S / Shoot_C	BnaA10T0246800WE;BnaC09T0537500WE	BnaA10T0246800WE;BnaC09T0537500WE	AT5G08640	-0.817933	0.817933	8.25288e-06	1.31475e-05	16	NaN	NaN	NaN	NaN	4	-43.2746	0.567254	Shoot_S	Shoot_C	NaN	NaN	NaN
Shoot_S / Shoot_C	BnaA09T0200400WE;BnaC09T0232100WE	BnaA09T0200400WE;BnaC09T0232100WE	AT5G47210	0.73302	0.73302	8.59429e-06	1.36001e-05	16	NaN	NaN	NaN	NaN	5	66.2114	1.66211	Shoot_S	Shoot_C	NaN	NaN	NaN
Shoot_S / Shoot_C	BnaC04T0491600WE	BnaC04T0491600WE	AT2G30860	-0.874413	0.874413	1.12697e-05	1.70927e-05	16	NaN	NaN	NaN	NaN	1	-45.4524	0.545476	Shoot_S	Shoot_C	NaN	NaN	NaN
Shoot_S / Shoot_C	BnaA09T0349400WE;BnaC06T0083300WE	BnaA09T0349400WE;BnaC06T0083300WE	AT1G35420	-0.62882	0.62882	1.23403e-05	1.84981e-05	16	NaN	NaN	NaN	NaN	2	-35.3295	0.646705	Shoot_S	Shoot_C	NaN	NaN	NaN
Shoot_S / Shoot_C	BnaC08T0197900WE	BnaC08T0197900WE	AT1G17745	-1.4515	1.4515	1.37172e-05	2.02595e-05	10	NaN	NaN	NaN	NaN	3	-63.4359	0.365641	Shoot_S	Shoot_C	NaN	NaN	NaN
Shoot_S / Shoot_C	BnaA07T0001700WE;BnaC07T0029400WE	BnaA07T0001700WE;BnaC07T0029400WE	AT2G20610	-0.757385	0.757385	1.4119e-05	2.07646e-05	16	NaN	NaN	NaN	NaN	3	-40.8432	0.591568	Shoot_S	Shoot_C	NaN	NaN	NaN
Shoot_S / Shoot_C	BnaA09T0628300WE;BnaC05T0071300WE	BnaA09T0628300WE;BnaC05T0071300WE	-	-0.689869	0.689869	1.41703e-05	2.08255e-05	16	NaN	NaN	NaN	NaN	2	-38.009	0.61991	Shoot_S	Shoot_C	NaN	NaN	NaN
Shoot_S / Shoot_C	BnaA06T0034100WE;BnaC06T0030900WE	BnaA06T0034100WE;BnaC06T0030900WE	AT1G49820	0.682354	0.682354	1.4526e-05	2.12677e-05	16	NaN	NaN	NaN	NaN	1	60.4756	1.60476	Shoot_S	Shoot_C	NaN	NaN	NaN
Shoot_S / Shoot_C	BnaC06T0269700WE	BnaC06T0269700WE	AT1G80300	0.714545	0.714545	1.49672e-05	2.1819e-05	16	NaN	NaN	NaN	NaN	10	64.0966	1.64097	Shoot_S	Shoot_C	NaN	NaN	NaN
Shoot_S / Shoot_C	BnaA10T0070800WE	BnaA10T0070800WE	AT5G50210	-0.744281	0.744281	1.59008e-05	2.29723e-05	16	NaN	NaN	NaN	NaN	4	-40.3035	0.596965	Shoot_S	Shoot_C	NaN	NaN	NaN
Shoot_S / Shoot_C	BnaC06T0153900WE	BnaC06T0153900WE	AT5G40450	-4.39072	4.39072	1.93356e-05	2.71333e-05	14	NaN	NaN	NaN	NaN	108	-95.2328	0.0476718	Shoot_S	Shoot_C	NaN	NaN	NaN
Shoot_S / Shoot_C	BnaA06T0427200WE	BnaA06T0427200WE	AT2G03870	-0.709134	0.709134	2.13599e-05	2.95874e-05	14	NaN	NaN	NaN	NaN	2	-38.8313	0.611687	Shoot_S	Shoot_C	NaN	NaN	NaN
Shoot_S / Shoot_C	Bnascaffold1716T0017300WE;Bnascaffold457T0000600WE	Bnascaffold1716T0017300WE;Bnascaffold457T0000600WE	AT4G38970	-1.02004	1.02004	2.19065e-05	3.02384e-05	16	NaN	NaN	NaN	NaN	1	-50.6896	0.493104	Shoot_S	Shoot_C	NaN	NaN	NaN
Shoot_S / Shoot_C	BnaA02T0222700WE	BnaA02T0222700WE	AT1G76680	0.584578	0.584578	2.41504e-05	3.2891e-05	16	NaN	NaN	NaN	NaN	8	49.9601	1.4996	Shoot_S	Shoot_C	NaN	NaN	NaN
Shoot_S / Shoot_C	BnaC09T0389900WE	BnaC09T0389900WE	AT5G58230	-1.46049	1.46049	2.44779e-05	3.32903e-05	16	NaN	NaN	NaN	NaN	1	-63.6631	0.363369	Shoot_S	Shoot_C	NaN	NaN	NaN
Shoot_S / Shoot_C	BnaA09T0185900WE;BnaC07T0190500WE	BnaA09T0185900WE;BnaC07T0190500WE	AT5G44320	-0.831623	0.831623	2.47144e-05	3.3555e-05	15	NaN	NaN	NaN	NaN	3	-43.8103	0.561897	Shoot_S	Shoot_C	NaN	NaN	NaN
Shoot_S / Shoot_C	BnaA02T0116200WE;BnaC02T0132100WE	BnaA02T0116200WE;BnaC02T0132100WE	AT5G57800	-0.724613	0.724613	2.53589e-05	3.43471e-05	16	NaN	NaN	NaN	NaN	5	-39.4841	0.605159	Shoot_S	Shoot_C	NaN	NaN	NaN
Shoot_S / Shoot_C	BnaA09T0487100WE	BnaA09T0487100WE	AT3G56130	-2.20972	2.20972	3.15926e-05	4.14294e-05	16	NaN	NaN	NaN	NaN	4	-78.3824	0.216176	Shoot_S	Shoot_C	NaN	NaN	NaN
Shoot_S / Shoot_C	BnaA06T0115700WE;BnaA09T0586700WE;BnaC05T0140200WE	BnaA06T0115700WE;BnaA09T0586700WE;BnaC05T0140200WE	-	0.786093	0.786093	3.69991e-05	4.75077e-05	16	NaN	NaN	NaN	NaN	1	72.4398	1.7244	Shoot_S	Shoot_C	NaN	NaN	NaN
Shoot_S / Shoot_C	BnaC03T0335400WE	BnaC03T0335400WE	AT3G13930	-1.99952	1.99952	3.7284e-05	4.78233e-05	10	NaN	NaN	NaN	NaN	4	-74.9917	0.250083	Shoot_S	Shoot_C	NaN	NaN	NaN
Shoot_S / Shoot_C	BnaA08T0186700WE;BnaC03T0571000WE	BnaA08T0186700WE;BnaC03T0571000WE	AT2G34420	-0.978954	0.978954	4.05467e-05	5.15059e-05	16	NaN	NaN	NaN	NaN	2	-49.2652	0.507348	Shoot_S	Shoot_C	NaN	NaN	NaN
Shoot_S / Shoot_C	BnaA02T0067600WE;BnaC02T0071500WE	BnaA02T0067600WE;BnaC02T0071500WE	-	1.29609	1.29609	4.17564e-05	5.28753e-05	16	NaN	NaN	NaN	NaN	2	145.563	2.45563	Shoot_S	Shoot_C	NaN	NaN	NaN
Shoot_S / Shoot_C	BnaC05T0480000WE	BnaC05T0480000WE	AT3G10670	-0.846983	0.846983	4.3101e-05	5.43413e-05	16	NaN	NaN	NaN	NaN	2	-44.4054	0.555946	Shoot_S	Shoot_C	NaN	NaN	NaN
Shoot_S / Shoot_C	BnaA03T0174200WE	BnaA03T0174200WE	-	-0.644302	0.644302	5.11735e-05	6.31242e-05	16	NaN	NaN	NaN	NaN	6	-36.0198	0.639802	Shoot_S	Shoot_C	NaN	NaN	NaN
Shoot_S / Shoot_C	BnaA02T0070700WE	BnaA02T0070700WE	AT5G17670	0.607492	0.607492	5.55647e-05	6.77534e-05	16	NaN	NaN	NaN	NaN	1	52.3608	1.52361	Shoot_S	Shoot_C	NaN	NaN	NaN
Shoot_S / Shoot_C	BnaC06T0162900WE	BnaC06T0162900WE	-	-1.37235	1.37235	6.46877e-05	7.72205e-05	10	NaN	NaN	NaN	NaN	29	-61.3739	0.386261	Shoot_S	Shoot_C	NaN	NaN	NaN
Shoot_S / Shoot_C	BnaC06T0380500WE;BnaC06T0380500WE.1;Bnascaffold2546T0000100WE	BnaC06T0380500WE;BnaC06T0380500WE.1;Bnascaffold2546T0000100WE	-	-1.39587	1.39587	6.51747e-05	7.76903e-05	14	NaN	NaN	NaN	NaN	1	-61.9986	0.380014	Shoot_S	Shoot_C	NaN	NaN	NaN
Shoot_S / Shoot_C	Bnascaffold1811T0000300WE;Bnascaffold2865T0000400WE	Bnascaffold1811T0000300WE;Bnascaffold2865T0000400WE	-	-0.722183	0.722183	7.52192e-05	8.79933e-05	16	NaN	NaN	NaN	NaN	2	-39.382	0.60618	Shoot_S	Shoot_C	NaN	NaN	NaN
Shoot_S / Shoot_C	BnaA02T0148300WE;BnaA02T0148300WE.1;BnaC02T0180500WE	BnaA02T0148300WE;BnaA02T0148300WE.1;BnaC02T0180500WE	AT5G51690	-0.588482	0.588482	7.84077e-05	9.1204e-05	16	NaN	NaN	NaN	NaN	2	-33.4957	0.665043	Shoot_S	Shoot_C	NaN	NaN	NaN
Shoot_S / Shoot_C	BnaA02T0091800WE	BnaA02T0091800WE	AT5G22060	-2.01498	2.01498	7.98444e-05	9.26483e-05	15	NaN	NaN	NaN	NaN	3	-75.2582	0.247418	Shoot_S	Shoot_C	NaN	NaN	NaN
Shoot_S / Shoot_C	BnaA07T0288400WE;BnaC06T0361300WE	BnaA07T0288400WE;BnaC06T0361300WE	AT1G67650	-1.31962	1.31962	8.43855e-05	9.7321e-05	16	NaN	NaN	NaN	NaN	3	-59.9359	0.400641	Shoot_S	Shoot_C	NaN	NaN	NaN
Shoot_S / Shoot_C	BnaC08T0142400WE	BnaC08T0142400WE	AT1G09310	-0.612507	0.612507	8.69543e-05	9.98737e-05	16	NaN	NaN	NaN	NaN	3	-34.5941	0.654059	Shoot_S	Shoot_C	NaN	NaN	NaN
Shoot_S / Shoot_C	BnaA06T0332600WE	BnaA06T0332600WE	AT4G23500	-0.682156	0.682156	9.21657e-05	0.000104973	12	NaN	NaN	NaN	NaN	1	-37.6767	0.623233	Shoot_S	Shoot_C	NaN	NaN	NaN
Shoot_S / Shoot_C	BnaA08T0218200WE;BnaA09T0432200WE;BnaC05T0187900WE	BnaA08T0218200WE;BnaA09T0432200WE;BnaC05T0187900WE	AT1G22410	-0.862561	0.862561	9.27081e-05	0.000105513	15	NaN	NaN	NaN	NaN	3	-45.0025	0.549975	Shoot_S	Shoot_C	NaN	NaN	NaN
Shoot_S / Shoot_C	BnaA08T0110100WE;BnaC03T0631600WE	BnaA08T0110100WE;BnaC03T0631600WE	AT4G22670	-1.2434	1.2434	9.58994e-05	0.000108598	16	NaN	NaN	NaN	NaN	5	-57.7625	0.422375	Shoot_S	Shoot_C	NaN	NaN	NaN
Shoot_S / Shoot_C	BnaA10T0058300WE	BnaA10T0058300WE	AT1G47710	-0.938194	0.938194	9.72065e-05	0.000109923	16	NaN	NaN	NaN	NaN	10	-47.8114	0.521886	Shoot_S	Shoot_C	NaN	NaN	NaN
Shoot_S / Shoot_C	BnaA03T0522000WE;BnaC01T0058900WE;BnaC07T0437800WE	BnaA03T0522000WE;BnaC01T0058900WE;BnaC07T0437800WE	AT4G30210	-1.61006	1.61006	9.74147e-05	0.000110121	16	NaN	NaN	NaN	NaN	4	-67.2414	0.327586	Shoot_S	Shoot_C	NaN	NaN	NaN
Shoot_S / Shoot_C	BnaA04T0164300WE;BnaA07T0145300WE;BnaC04T0206800WE;BnaC04T0461200WE	BnaA04T0164300WE;BnaA07T0145300WE;BnaC04T0206800WE;BnaC04T0461200WE	AT2G26730	0.635627	0.635627	0.000103042	0.000115641	14	NaN	NaN	NaN	NaN	1	55.3613	1.55361	Shoot_S	Shoot_C	NaN	NaN	NaN
Shoot_S / Shoot_C	BnaA02T0154600WE	BnaA02T0154600WE	AT1G64970	-0.608802	0.608802	0.000103623	0.000116202	16	NaN	NaN	NaN	NaN	4	-34.4259	0.655741	Shoot_S	Shoot_C	NaN	NaN	NaN
Shoot_S / Shoot_C	BnaA07T0201000WE;BnaC06T0244800WE;BnaC08T0335800WE	BnaA07T0201000WE;BnaC06T0244800WE;BnaC08T0335800WE	AT3G59400	-0.801358	0.801358	0.000104982	0.000117514	16	NaN	NaN	NaN	NaN	4	-42.6191	0.573809	Shoot_S	Shoot_C	NaN	NaN	NaN
Shoot_S / Shoot_C	BnaC02T0508000WE	BnaC02T0508000WE	-	-0.666884	0.666884	0.000109888	0.00012235	16	NaN	NaN	NaN	NaN	4	-37.0135	0.629865	Shoot_S	Shoot_C	NaN	NaN	NaN
Shoot_S / Shoot_C	BnaA03T0171800WE	BnaA03T0171800WE	AT2G32730	4.21543	4.21543	0.000110465	0.000122892	12	NaN	NaN	NaN	NaN	2	1757.68	18.5768	Shoot_S	Shoot_C	NaN	NaN	NaN
Shoot_S / Shoot_C	BnaA05T0120700WE	BnaA05T0120700WE	AT2G31810	-0.895913	0.895913	0.0001119	0.000124287	16	NaN	NaN	NaN	NaN	2	-46.2593	0.537407	Shoot_S	Shoot_C	NaN	NaN	NaN
Shoot_S / Shoot_C	BnaA08T0058000WE;BnaC08T0053000WE	BnaA08T0058000WE;BnaC08T0053000WE	AT4G31500	-0.967916	0.967916	0.000113653	0.000126018	16	NaN	NaN	NaN	NaN	5	-48.8756	0.511244	Shoot_S	Shoot_C	NaN	NaN	NaN
Shoot_S / Shoot_C	BnaA03T0322400WE;BnaC03T0306100WE	BnaA03T0322400WE;BnaC03T0306100WE	AT3G08010	-0.899849	0.899849	0.000120166	0.000132329	16	NaN	NaN	NaN	NaN	3	-46.4057	0.535943	Shoot_S	Shoot_C	NaN	NaN	NaN
Shoot_S / Shoot_C	BnaA03T0483600WE;BnaC07T0399400WE	BnaA03T0483600WE;BnaC07T0399400WE	AT4G24130	-0.957324	0.957324	0.000120522	0.000132648	16	NaN	NaN	NaN	NaN	3	-48.4989	0.515011	Shoot_S	Shoot_C	NaN	NaN	NaN
Shoot_S / Shoot_C	BnaA03T0446800WE	BnaA03T0446800WE	AT4G17100	-0.627139	0.627139	0.000128032	0.00013976	16	NaN	NaN	NaN	NaN	1	-35.2541	0.647459	Shoot_S	Shoot_C	NaN	NaN	NaN
Shoot_S / Shoot_C	BnaA08T0039900WE;BnaC08T0023500WE	BnaA08T0039900WE;BnaC08T0023500WE	-	-0.660993	0.660993	0.000131506	0.000143107	16	NaN	NaN	NaN	NaN	3	-36.7557	0.632443	Shoot_S	Shoot_C	NaN	NaN	NaN
Shoot_S / Shoot_C	BnaA03T0551900WE	BnaA03T0551900WE	AT4G34700	3.72515	3.72515	0.000133575	0.000145059	12	NaN	NaN	NaN	NaN	1	1222.46	13.2246	Shoot_S	Shoot_C	NaN	NaN	NaN
Shoot_S / Shoot_C	BnaA03T0374500WE;BnaC03T0373400WE	BnaA03T0374500WE;BnaC03T0373400WE	AT3G20390	-1.13908	1.13908	0.000139807	0.00015099	14	NaN	NaN	NaN	NaN	1	-54.5952	0.454048	Shoot_S	Shoot_C	NaN	NaN	NaN
Shoot_S / Shoot_C	BnaA01T0013400WE	BnaA01T0013400WE	AT4G18370	-0.732448	0.732448	0.000146373	0.000157176	16	NaN	NaN	NaN	NaN	4	-39.8118	0.601882	Shoot_S	Shoot_C	NaN	NaN	NaN
Shoot_S / Shoot_C	BnaA02T0243400WE;BnaC02T0352900WE	BnaA02T0243400WE;BnaC02T0352900WE	AT4G10450	-0.721755	0.721755	0.000149982	0.000160534	16	NaN	NaN	NaN	NaN	1	-39.364	0.60636	Shoot_S	Shoot_C	NaN	NaN	NaN
Shoot_S / Shoot_C	BnaA04T0162100WE	BnaA04T0162100WE	-	-0.595528	0.595528	0.000151154	0.000161625	10	NaN	NaN	NaN	NaN	7	-33.8198	0.661802	Shoot_S	Shoot_C	NaN	NaN	NaN
Shoot_S / Shoot_C	BnaA02T0165700WE;BnaA07T0286300WE;BnaC02T0205400WE;BnaC06T0357900WE	BnaA02T0165700WE;BnaA07T0286300WE;BnaC02T0205400WE;BnaC06T0357900WE	AT1G67350	-1.06834	1.06834	0.000161222	0.000171085	16	NaN	NaN	NaN	NaN	3	-52.3132	0.476868	Shoot_S	Shoot_C	NaN	NaN	NaN
Shoot_S / Shoot_C	BnaC01T0032300WE	BnaC01T0032300WE	-	0.880569	0.880569	0.000167898	0.000177498	16	NaN	NaN	NaN	NaN	8	84.1101	1.8411	Shoot_S	Shoot_C	NaN	NaN	NaN
Shoot_S / Shoot_C	BnaA02T0207000WE	BnaA02T0207000WE	-	-0.664878	0.664878	0.000175894	0.00018486	16	NaN	NaN	NaN	NaN	4	-36.9258	0.630742	Shoot_S	Shoot_C	NaN	NaN	NaN
Shoot_S / Shoot_C	BnaA08T0274000WE;BnaC08T0143600WE	BnaA08T0274000WE;BnaC08T0143600WE	-	-0.614951	0.614951	0.000181834	0.000190441	16	NaN	NaN	NaN	NaN	3	-34.7048	0.652952	Shoot_S	Shoot_C	NaN	NaN	NaN
Shoot_S / Shoot_C	BnaA02T0249700WE	BnaA02T0249700WE	AT4G12290	0.582124	0.582124	0.00018501	0.000193428	16	NaN	NaN	NaN	NaN	15	49.7052	1.49705	Shoot_S	Shoot_C	NaN	NaN	NaN
Shoot_S / Shoot_C	Bnascaffold1046T0000100WE	Bnascaffold1046T0000100WE	-	-0.863079	0.863079	0.000187628	0.000195839	16	NaN	NaN	NaN	NaN	4	-45.0222	0.549778	Shoot_S	Shoot_C	NaN	NaN	NaN
Shoot_S / Shoot_C	BnaC01T0359800WE	BnaC01T0359800WE	AT3G15790	-0.682565	0.682565	0.000188138	0.000196284	16	NaN	NaN	NaN	NaN	7	-37.6943	0.623057	Shoot_S	Shoot_C	NaN	NaN	NaN
Shoot_S / Shoot_C	BnaA03T0057300WE;BnaA03T0062800WE	BnaA03T0057300WE;BnaA03T0062800WE	AT5G11520	0.645498	0.645498	0.00019655	0.000204035	16	NaN	NaN	NaN	NaN	6	56.428	1.56428	Shoot_S	Shoot_C	NaN	NaN	NaN
Shoot_S / Shoot_C	BnaA01T0003700WE	BnaA01T0003700WE	AT4G28730	-0.673376	0.673376	0.000205297	0.000212066	16	NaN	NaN	NaN	NaN	1	-37.2962	0.627038	Shoot_S	Shoot_C	NaN	NaN	NaN
Shoot_S / Shoot_C	BnaA10T0015200WE	BnaA10T0015200WE	AT1G02780	-0.609614	0.609614	0.000205676	0.00021241	16	NaN	NaN	NaN	NaN	1	-34.4628	0.655372	Shoot_S	Shoot_C	NaN	NaN	NaN
Shoot_S / Shoot_C	BnaA05T0063200WE;BnaA05T0063200WE.1	BnaA05T0063200WE;BnaA05T0063200WE.1	AT2G38040	-1.26356	1.26356	0.000208466	0.000214891	16	NaN	NaN	NaN	NaN	4	-58.3486	0.416514	Shoot_S	Shoot_C	NaN	NaN	NaN
Shoot_S / Shoot_C	BnaA09T0130100WE;BnaA09T0132300WE;BnaC09T0155500WE;BnaC09T0158300WE	BnaA09T0130100WE;BnaA09T0132300WE;BnaC09T0155500WE;BnaC09T0158300WE	-	-0.63786	0.63786	0.000217218	0.000222974	16	NaN	NaN	NaN	NaN	2	-35.7334	0.642666	Shoot_S	Shoot_C	NaN	NaN	NaN
Shoot_S / Shoot_C	Bnascaffold1716T0010000WE;Bnascaffold1716T0010000WE.1;Bnascaffold286T0008000WE	Bnascaffold1716T0010000WE;Bnascaffold1716T0010000WE.1;Bnascaffold286T0008000WE	AT4G39960	-1.07659	1.07659	0.000221279	0.000226624	16	NaN	NaN	NaN	NaN	3	-52.5852	0.474148	Shoot_S	Shoot_C	NaN	NaN	NaN
Shoot_S / Shoot_C	BnaA01T0100700WE;BnaA03T0446000WE;BnaC01T0176200WE;BnaC06T0192400WE;BnaC06T0193000WE;Bnascaffold3051T0000500WE	BnaA01T0100700WE;BnaA03T0446000WE;BnaC01T0176200WE;BnaC06T0192400WE;BnaC06T0193000WE;Bnascaffold3051T0000500WE	-	-0.846771	0.846771	0.000225447	0.000230426	16	NaN	NaN	NaN	NaN	1	-44.3972	0.556028	Shoot_S	Shoot_C	NaN	NaN	NaN
Shoot_S / Shoot_C	BnaA01T0011500WE;BnaC01T0084100WE;BnaC01T0084100WE.1	BnaA01T0011500WE;BnaC01T0084100WE;BnaC01T0084100WE.1	AT4G18030	-0.597198	0.597198	0.000232315	0.000236511	16	NaN	NaN	NaN	NaN	3	-33.8964	0.661036	Shoot_S	Shoot_C	NaN	NaN	NaN
Shoot_S / Shoot_C	BnaA01T0175300WE;BnaA08T0275000WE;BnaA09T0170200WE;BnaC01T0256100WE;BnaC05T0067300WE;BnaC08T0141600WE;BnaC09T0212700WE	BnaA01T0175300WE;BnaA08T0275000WE;BnaA09T0170200WE;BnaC01T0256100WE;BnaC05T0067300WE;BnaC08T0141600WE;BnaC09T0212700WE	-	-0.973104	0.973104	0.000256494	0.00025799	16	NaN	NaN	NaN	NaN	1	-49.0591	0.509409	Shoot_S	Shoot_C	NaN	NaN	NaN
Shoot_S / Shoot_C	BnaA02T0327200WE	BnaA02T0327200WE	AT2G03750	-0.773385	0.773385	0.000271014	0.000270665	16	NaN	NaN	NaN	NaN	2	-41.4957	0.585043	Shoot_S	Shoot_C	NaN	NaN	NaN
Shoot_S / Shoot_C	BnaA06T0141400WE	BnaA06T0141400WE	AT1G20560	-0.878237	0.878237	0.00028662	0.00028413	16	NaN	NaN	NaN	NaN	1	-45.5968	0.544032	Shoot_S	Shoot_C	NaN	NaN	NaN
Shoot_S / Shoot_C	BnaA04T0238800WE;BnaA04T0238800WE.1;BnaC04T0558600WE	BnaA04T0238800WE;BnaA04T0238800WE.1;BnaC04T0558600WE	-	-1.64189	1.64189	0.000304181	0.000299205	16	NaN	NaN	NaN	NaN	3	-67.9563	0.320437	Shoot_S	Shoot_C	NaN	NaN	NaN
Shoot_S / Shoot_C	BnaA06T0471700WE;BnaC04T0210100WE	BnaA06T0471700WE;BnaC04T0210100WE	AT5G42970	-0.581717	0.581717	0.000312829	0.000306896	16	NaN	NaN	NaN	NaN	2	-33.1832	0.668168	Shoot_S	Shoot_C	NaN	NaN	NaN
Shoot_S / Shoot_C	BnaA06T0045000WE;BnaC05T0057600WE	BnaA06T0045000WE;BnaC05T0057600WE	AT1G07960	-0.944133	0.944133	0.000315948	0.000309486	14	NaN	NaN	NaN	NaN	2	-48.0258	0.519742	Shoot_S	Shoot_C	NaN	NaN	NaN
Shoot_S / Shoot_C	BnaC01T0027000WE	BnaC01T0027000WE	AT4G33790	-0.852818	0.852818	0.000327718	0.000319443	16	NaN	NaN	NaN	NaN	1	-44.6298	0.553702	Shoot_S	Shoot_C	NaN	NaN	NaN
Shoot_S / Shoot_C	BnaA08T0249300WE	BnaA08T0249300WE	AT1G14410	-0.590681	0.590681	0.000330646	0.000321871	16	NaN	NaN	NaN	NaN	2	-33.5971	0.664029	Shoot_S	Shoot_C	NaN	NaN	NaN
Shoot_S / Shoot_C	BnaC03T0414800WE	BnaC03T0414800WE	-	-1.80927	1.80927	0.000366031	0.00035165	16	NaN	NaN	NaN	NaN	2	-71.4665	0.285335	Shoot_S	Shoot_C	NaN	NaN	NaN
Shoot_S / Shoot_C	BnaC09T0037600WE	BnaC09T0037600WE	-	-0.910625	0.910625	0.00037639	0.000360234	16	NaN	NaN	NaN	NaN	5	-46.8046	0.531954	Shoot_S	Shoot_C	NaN	NaN	NaN
Shoot_S / Shoot_C	BnaC08T0401600WE;BnaC08T0401600WE.1	BnaC08T0401600WE;BnaC08T0401600WE.1	-	-0.737685	0.737685	0.000392496	0.000373178	16	NaN	NaN	NaN	NaN	3	-40.0299	0.599701	Shoot_S	Shoot_C	NaN	NaN	NaN
Shoot_S / Shoot_C	BnaA06T0166400WE	BnaA06T0166400WE	AT3G48000	-1.15456	1.15456	0.000393287	0.000373793	16	NaN	NaN	NaN	NaN	3	-55.0797	0.449203	Shoot_S	Shoot_C	NaN	NaN	NaN
Shoot_S / Shoot_C	BnaA09T0585900WE;BnaC08T0422500WE	BnaA09T0585900WE;BnaC08T0422500WE	AT1G17290	0.832697	0.832697	0.000406745	0.000385074	12	NaN	NaN	NaN	NaN	1	78.1012	1.78101	Shoot_S	Shoot_C	NaN	NaN	NaN
Shoot_S / Shoot_C	BnaC05T0155400WE;BnaC08T0207000WE	BnaC05T0155400WE;BnaC08T0207000WE	AT1G19140	-0.889499	0.889499	0.000453403	0.000423104	16	NaN	NaN	NaN	NaN	3	-46.0198	0.539802	Shoot_S	Shoot_C	NaN	NaN	NaN
Shoot_S / Shoot_C	BnaC05T0430500WE	BnaC05T0430500WE	-	0.624336	0.624336	0.000457943	0.000426861	16	NaN	NaN	NaN	NaN	2	54.1501	1.5415	Shoot_S	Shoot_C	NaN	NaN	NaN
Shoot_S / Shoot_C	BnaA06T0399100WE	BnaA06T0399100WE	-	-0.728747	0.728747	0.00048932	0.000451838	16	NaN	NaN	NaN	NaN	3	-39.6572	0.603428	Shoot_S	Shoot_C	NaN	NaN	NaN
Shoot_S / Shoot_C	BnaA03T0142800WE	BnaA03T0142800WE	AT5G54010	-0.648829	0.648829	0.000513361	0.000471284	16	NaN	NaN	NaN	NaN	3	-36.2202	0.637798	Shoot_S	Shoot_C	NaN	NaN	NaN
Shoot_S / Shoot_C	BnaC04T0286000WE	BnaC04T0286000WE	AT3G58010	-0.783577	0.783577	0.000533095	0.000486566	16	NaN	NaN	NaN	NaN	2	-41.9075	0.580925	Shoot_S	Shoot_C	NaN	NaN	NaN
Shoot_S / Shoot_C	BnaA03T0401000WE;BnaC03T0411100WE	BnaA03T0401000WE;BnaC03T0411100WE	AT2G12400	1.17337	1.17337	0.000533321	0.000486734	10	NaN	NaN	NaN	NaN	1	125.537	2.25537	Shoot_S	Shoot_C	NaN	NaN	NaN
Shoot_S / Shoot_C	BnaC05T0274600WE	BnaC05T0274600WE	AT1G32990	-0.855319	0.855319	0.00054195	0.000493723	16	NaN	NaN	NaN	NaN	1	-44.7257	0.552743	Shoot_S	Shoot_C	NaN	NaN	NaN
Shoot_S / Shoot_C	BnaC05T0253300WE	BnaC05T0253300WE	-	-0.63826	0.63826	0.000572167	0.000517741	12	NaN	NaN	NaN	NaN	5	-35.7513	0.642487	Shoot_S	Shoot_C	NaN	NaN	NaN
Shoot_S / Shoot_C	BnaA03T0024500WE	BnaA03T0024500WE	AT5G04490	0.643418	0.643418	0.000601939	0.000541085	16	NaN	NaN	NaN	NaN	1	56.2026	1.56203	Shoot_S	Shoot_C	NaN	NaN	NaN
Shoot_S / Shoot_C	BnaC09T0298900WE;BnaC09T0298900WE.1;BnaC09T0298900WE.2	BnaC09T0298900WE;BnaC09T0298900WE.1;BnaC09T0298900WE.2	-	-0.761333	0.761333	0.00061971	0.000555045	16	NaN	NaN	NaN	NaN	4	-41.0049	0.589951	Shoot_S	Shoot_C	NaN	NaN	NaN
Shoot_S / Shoot_C	BnaA02T0278200WE	BnaA02T0278200WE	AT5G42960	-0.590503	0.590503	0.000687338	0.000607159	16	NaN	NaN	NaN	NaN	3	-33.5889	0.664111	Shoot_S	Shoot_C	NaN	NaN	NaN
Shoot_S / Shoot_C	BnaC03T0241500WE	BnaC03T0241500WE	-	-1.1936	1.1936	0.000721641	0.000633757	16	NaN	NaN	NaN	NaN	4	-56.2789	0.437211	Shoot_S	Shoot_C	NaN	NaN	NaN
Shoot_S / Shoot_C	BnaA05T0278400WE;BnaA05T0278400WE.1	BnaA05T0278400WE;BnaA05T0278400WE.1	AT1G32200	-0.79398	0.79398	0.000749336	0.00065465	16	NaN	NaN	NaN	NaN	5	-42.3249	0.576751	Shoot_S	Shoot_C	NaN	NaN	NaN
Shoot_S / Shoot_C	BnaA02T0409600WE	BnaA02T0409600WE	AT5G66570	-0.665466	0.665466	0.000763995	0.000665828	16	NaN	NaN	NaN	NaN	1	-36.9515	0.630485	Shoot_S	Shoot_C	NaN	NaN	NaN
Shoot_S / Shoot_C	BnaA07T0029500WE;BnaC07T0044900WE;Bnascaffold1548T0000300WE	BnaA07T0029500WE;BnaC07T0044900WE;Bnascaffold1548T0000300WE	AT2G17390	0.837965	0.837965	0.00076698	0.000668255	8	NaN	NaN	NaN	NaN	7	78.7526	1.78753	Shoot_S	Shoot_C	NaN	NaN	NaN
Shoot_S / Shoot_C	BnaC01T0435300WE	BnaC01T0435300WE	-	-1.54636	1.54636	0.00079251	0.000687052	16	NaN	NaN	NaN	NaN	2	-65.7628	0.342372	Shoot_S	Shoot_C	NaN	NaN	NaN
Shoot_S / Shoot_C	BnaC01T0106600WE	BnaC01T0106600WE	AT4G20780	-1.15358	1.15358	0.00081867	0.000706993	8	NaN	NaN	NaN	NaN	3	-55.0493	0.449507	Shoot_S	Shoot_C	NaN	NaN	NaN
Shoot_S / Shoot_C	BnaC03T0103300WE	BnaC03T0103300WE	AT5G51110	-0.975599	0.975599	0.000819292	0.000707399	16	NaN	NaN	NaN	NaN	5	-49.1471	0.508529	Shoot_S	Shoot_C	NaN	NaN	NaN
Shoot_S / Shoot_C	BnaA03T0298300WE	BnaA03T0298300WE	AT5G16050	-0.619669	0.619669	0.000841125	0.000723647	16	NaN	NaN	NaN	NaN	2	-34.918	0.65082	Shoot_S	Shoot_C	NaN	NaN	NaN
Shoot_S / Shoot_C	BnaC02T0161300WE	BnaC02T0161300WE	AT5G54080	0.781673	0.781673	0.000861889	0.000739434	14	NaN	NaN	NaN	NaN	2	71.9123	1.71912	Shoot_S	Shoot_C	NaN	NaN	NaN
Shoot_S / Shoot_C	BnaA06T0147900WE;BnaC05T0177700WE	BnaA06T0147900WE;BnaC05T0177700WE	AT1G21440	-0.791903	0.791903	0.000906954	0.000773648	16	NaN	NaN	NaN	NaN	4	-42.2418	0.577582	Shoot_S	Shoot_C	NaN	NaN	NaN
Shoot_S / Shoot_C	BnaC09T0216600WE	BnaC09T0216600WE	-	-1.7508	1.7508	0.000925675	0.000787626	9	NaN	NaN	NaN	NaN	2	-70.2863	0.297137	Shoot_S	Shoot_C	NaN	NaN	NaN
Shoot_S / Shoot_C	BnaA09T0060800WE;BnaA09T0060800WE.1;BnaC09T0068300WE;BnaC09T0068300WE.1	BnaA09T0060800WE;BnaA09T0060800WE.1;BnaC09T0068300WE;BnaC09T0068300WE.1	AT5G24150	-0.858727	0.858727	0.000953707	0.000808139	12	NaN	NaN	NaN	NaN	1	-44.8561	0.551439	Shoot_S	Shoot_C	NaN	NaN	NaN
Shoot_S / Shoot_C	BnaC05T0190600WE;BnaC05T0190600WE.1	BnaC05T0190600WE;BnaC05T0190600WE.1	AT1G22710	-1.09716	1.09716	0.000961263	0.000813653	9	NaN	NaN	NaN	NaN	1	-53.2563	0.467437	Shoot_S	Shoot_C	NaN	NaN	NaN
Shoot_S / Shoot_C	BnaA09T0582700WE;BnaC08T0419400WE	BnaA09T0582700WE;BnaC08T0419400WE	AT1G18070	1.01566	1.01566	0.00104284	0.000873811	16	NaN	NaN	NaN	NaN	6	102.182	2.02182	Shoot_S	Shoot_C	NaN	NaN	NaN
Shoot_S / Shoot_C	BnaC01T0029300WE	BnaC01T0029300WE	AT4G33510	-0.984743	0.984743	0.00105686	0.000883742	16	NaN	NaN	NaN	NaN	2	-49.4684	0.505316	Shoot_S	Shoot_C	NaN	NaN	NaN
Shoot_S / Shoot_C	BnaA06T0180500WE	BnaA06T0180500WE	AT3G45640	-0.713107	0.713107	0.00105961	0.000885623	16	NaN	NaN	NaN	NaN	2	-38.9995	0.610005	Shoot_S	Shoot_C	NaN	NaN	NaN
Shoot_S / Shoot_C	BnaA09T0226700WE;BnaC09T0259500WE	BnaA09T0226700WE;BnaC09T0259500WE	AT4G04210	-0.741442	0.741442	0.00110553	0.000918962	14	NaN	NaN	NaN	NaN	4	-40.1859	0.598141	Shoot_S	Shoot_C	NaN	NaN	NaN
Shoot_S / Shoot_C	BnaA09T0199700WE	BnaA09T0199700WE	AT5G47110	-1.14555	1.14555	0.00114973	0.00095107	16	NaN	NaN	NaN	NaN	3	-54.7982	0.452018	Shoot_S	Shoot_C	NaN	NaN	NaN
Shoot_S / Shoot_C	BnaA10T0000600WE;BnaA10T0001300WE	BnaA10T0000600WE;BnaA10T0001300WE	-	-0.754942	0.754942	0.00116467	0.000961801	16	NaN	NaN	NaN	NaN	3	-40.743	0.59257	Shoot_S	Shoot_C	NaN	NaN	NaN
Shoot_S / Shoot_C	BnaA05T0002700WE	BnaA05T0002700WE	-	-1.1533	1.1533	0.00118606	0.000977074	16	NaN	NaN	NaN	NaN	4	-55.0405	0.449595	Shoot_S	Shoot_C	NaN	NaN	NaN
Shoot_S / Shoot_C	BnaA02T0292700WE	BnaA02T0292700WE	AT5G45930	-0.798513	0.798513	0.00120909	0.000993127	14	NaN	NaN	NaN	NaN	2	-42.5058	0.574942	Shoot_S	Shoot_C	NaN	NaN	NaN
Shoot_S / Shoot_C	BnaA06T0122000WE;BnaC05T0146300WE	BnaA06T0122000WE;BnaC05T0146300WE	-	-0.787351	0.787351	0.00122844	0.00100671	16	NaN	NaN	NaN	NaN	2	-42.0593	0.579407	Shoot_S	Shoot_C	NaN	NaN	NaN
Shoot_S / Shoot_C	BnaA02T0021100WE	BnaA02T0021100WE	-	-1.46304	1.46304	0.00123536	0.00101167	16	NaN	NaN	NaN	NaN	4	-63.7271	0.362729	Shoot_S	Shoot_C	NaN	NaN	NaN
Shoot_S / Shoot_C	BnaA04T0195500WE;BnaC04T0152200WE;BnaC04T0501300WE	BnaA04T0195500WE;BnaC04T0152200WE;BnaC04T0501300WE	AT2G31790	-0.812344	0.812344	0.00126026	0.00102909	16	NaN	NaN	NaN	NaN	3	-43.0544	0.569456	Shoot_S	Shoot_C	NaN	NaN	NaN
Shoot_S / Shoot_C	BnaA08T0208900WE;BnaA09T0412300WE;BnaC05T0212300WE	BnaA08T0208900WE;BnaA09T0412300WE;BnaC05T0212300WE	AT1G26560	-0.653047	0.653047	0.00127572	0.00103982	16	NaN	NaN	NaN	NaN	2	-36.4064	0.635936	Shoot_S	Shoot_C	NaN	NaN	NaN
Shoot_S / Shoot_C	BnaC08T0373900WE	BnaC08T0373900WE	AT5G52560	-0.61616	0.61616	0.00130375	0.00105951	16	NaN	NaN	NaN	NaN	2	-34.7595	0.652405	Shoot_S	Shoot_C	NaN	NaN	NaN
Shoot_S / Shoot_C	BnaA03T0038700WE;BnaA03T0047400WE	BnaA03T0038700WE;BnaA03T0047400WE	AT5G08260	-0.923473	0.923473	0.00130954	0.00106347	15	NaN	NaN	NaN	NaN	2	-47.2762	0.527238	Shoot_S	Shoot_C	NaN	NaN	NaN
Shoot_S / Shoot_C	BnaA05T0099100WE;BnaC04T0122000WE	BnaA05T0099100WE;BnaC04T0122000WE	AT2G34640	-0.676341	0.676341	0.00132364	0.00107309	16	NaN	NaN	NaN	NaN	3	-37.425	0.62575	Shoot_S	Shoot_C	NaN	NaN	NaN
Shoot_S / Shoot_C	BnaA05T0369100WE;BnaC05T0448600WE	BnaA05T0369100WE;BnaC05T0448600WE	AT3G13100	-0.656651	0.656651	0.00133525	0.00108073	16	NaN	NaN	NaN	NaN	2	-36.5651	0.634349	Shoot_S	Shoot_C	NaN	NaN	NaN
Shoot_S / Shoot_C	BnaC02T0039100WE	BnaC02T0039100WE	AT5G11420	-0.655122	0.655122	0.00138287	0.00111432	16	NaN	NaN	NaN	NaN	1	-36.4978	0.635022	Shoot_S	Shoot_C	NaN	NaN	NaN
Shoot_S / Shoot_C	BnaC08T0484800WE	BnaC08T0484800WE	AT1G06640	-0.7349	0.7349	0.00142034	0.00113986	16	NaN	NaN	NaN	NaN	2	-39.9141	0.600859	Shoot_S	Shoot_C	NaN	NaN	NaN
Shoot_S / Shoot_C	BnaA08T0278400WE	BnaA08T0278400WE	AT1G08480	-0.760581	0.760581	0.00143474	0.00114996	16	NaN	NaN	NaN	NaN	2	-40.9742	0.590258	Shoot_S	Shoot_C	NaN	NaN	NaN
Shoot_S / Shoot_C	BnaA08T0108700WE;BnaA09T0229700WE;BnaC03T0629600WE;BnaC09T0262100WE	BnaA08T0108700WE;BnaA09T0229700WE;BnaC03T0629600WE;BnaC09T0262100WE	-	-1.12267	1.12267	0.00148208	0.00118304	16	NaN	NaN	NaN	NaN	3	-54.0758	0.459242	Shoot_S	Shoot_C	NaN	NaN	NaN
Shoot_S / Shoot_C	BnaC02T0497400WE;Bnascaffold1609T0000100WE;Bnascaffold1622T0000100WE;Bnascaffold179T0000100WE;Bnascaffold2545T0000100WE;Bnascaffold2752T0000200WE;Bnascaffold528T0000300WE;Bnascaffold630T0000100WE	BnaC02T0497400WE;Bnascaffold1609T0000100WE;Bnascaffold1622T0000100WE;Bnascaffold179T0000100WE;Bnascaffold2545T0000100WE;Bnascaffold2752T0000200WE;Bnascaffold528T0000300WE;Bnascaffold630T0000100WE	-	-0.669534	0.669534	0.00148878	0.00118766	16	NaN	NaN	NaN	NaN	3	-37.129	0.62871	Shoot_S	Shoot_C	NaN	NaN	NaN
Shoot_S / Shoot_C	BnaA03T0293000WE;BnaC03T0273400WE	BnaA03T0293000WE;BnaC03T0273400WE	AT3G01640	-0.815856	0.815856	0.0014898	0.00118843	16	NaN	NaN	NaN	NaN	2	-43.1929	0.568071	Shoot_S	Shoot_C	NaN	NaN	NaN
Shoot_S / Shoot_C	BnaA09T0106500WE	BnaA09T0106500WE	-	-0.664839	0.664839	0.00152344	0.00121132	16	NaN	NaN	NaN	NaN	1	-36.9241	0.630759	Shoot_S	Shoot_C	NaN	NaN	NaN
Shoot_S / Shoot_C	BnaC08T0306500WE	BnaC08T0306500WE	AT3G55610	1.85281	1.85281	0.00156183	0.00123817	14	NaN	NaN	NaN	NaN	1	261.203	3.61203	Shoot_S	Shoot_C	NaN	NaN	NaN
Shoot_S / Shoot_C	BnaA03T0547200WE;BnaA08T0120900WE;BnaC03T0648300WE;BnaC07T0458900WE	BnaA03T0547200WE;BnaA08T0120900WE;BnaC03T0648300WE;BnaC07T0458900WE	-	0.646454	0.646454	0.00157024	0.00124386	16	NaN	NaN	NaN	NaN	1	56.5316	1.56532	Shoot_S	Shoot_C	NaN	NaN	NaN
Shoot_S / Shoot_C	BnaA09T0159300WE	BnaA09T0159300WE	AT1G60000	-1.13089	1.13089	0.00157865	0.00124997	16	NaN	NaN	NaN	NaN	3	-54.3366	0.456634	Shoot_S	Shoot_C	NaN	NaN	NaN
Shoot_S / Shoot_C	BnaA03T0525600WE;BnaC07T0441000WE	BnaA03T0525600WE;BnaC07T0441000WE	AT4G30580	-0.615492	0.615492	0.00158377	0.00125338	16	NaN	NaN	NaN	NaN	2	-34.7293	0.652707	Shoot_S	Shoot_C	NaN	NaN	NaN
Shoot_S / Shoot_C	BnaA08T0278700WE;BnaA09T0632500WE;BnaA09T0632500WE.1;BnaC08T0135800WE;BnaC08T0475100WE	BnaA08T0278700WE;BnaA09T0632500WE;BnaA09T0632500WE.1;BnaC08T0135800WE;BnaC08T0475100WE	-	-1.07634	1.07634	0.00162054	0.00127866	16	NaN	NaN	NaN	NaN	2	-52.5769	0.474231	Shoot_S	Shoot_C	NaN	NaN	NaN
Shoot_S / Shoot_C	BnaC07T0311700WE	BnaC07T0311700WE	AT3G29185	-0.877462	0.877462	0.00164377	0.00129444	16	NaN	NaN	NaN	NaN	3	-45.5676	0.544324	Shoot_S	Shoot_C	NaN	NaN	NaN
Shoot_S / Shoot_C	BnaA08T0244900WE	BnaA08T0244900WE	AT1G15690	-0.872278	0.872278	0.00166635	0.00131005	16	NaN	NaN	NaN	NaN	2	-45.3716	0.546284	Shoot_S	Shoot_C	NaN	NaN	NaN
Shoot_S / Shoot_C	BnaA07T0016800WE;BnaC01T0138600WE	BnaA07T0016800WE;BnaC01T0138600WE	AT2G18660	-0.801849	0.801849	0.00167106	0.00131329	16	NaN	NaN	NaN	NaN	3	-42.6386	0.573614	Shoot_S	Shoot_C	NaN	NaN	NaN
Shoot_S / Shoot_C	BnaA03T0302400WE;BnaC03T0284300WE	BnaA03T0302400WE;BnaC03T0284300WE	AT3G03780	-0.601682	0.601682	0.00167562	0.00131636	16	NaN	NaN	NaN	NaN	5	-34.1015	0.658985	Shoot_S	Shoot_C	NaN	NaN	NaN
Shoot_S / Shoot_C	BnaA03T0382000WE;BnaA05T0289100WE;BnaC03T0382400WE	BnaA03T0382000WE;BnaA05T0289100WE;BnaC03T0382400WE	-	-1.42049	1.42049	0.00174068	0.00136159	16	NaN	NaN	NaN	NaN	1	-62.6414	0.373586	Shoot_S	Shoot_C	NaN	NaN	NaN
Shoot_S / Shoot_C	BnaA09T0626500WE	BnaA09T0626500WE	-	-0.620085	0.620085	0.00175434	0.00137039	16	NaN	NaN	NaN	NaN	2	-34.9367	0.650633	Shoot_S	Shoot_C	NaN	NaN	NaN
Shoot_S / Shoot_C	BnaC02T0174700WE	BnaC02T0174700WE	AT5G52520	-0.641796	0.641796	0.0018453	0.00143154	16	NaN	NaN	NaN	NaN	2	-35.9085	0.640915	Shoot_S	Shoot_C	NaN	NaN	NaN
Shoot_S / Shoot_C	BnaC02T0399300WE	BnaC02T0399300WE	AT5G47110	-1.30369	1.30369	0.00187746	0.00145262	16	NaN	NaN	NaN	NaN	2	-59.4911	0.405089	Shoot_S	Shoot_C	NaN	NaN	NaN
Shoot_S / Shoot_C	BnaA05T0077500WE;BnaC04T0105700WE;BnaC04T0532800WE	BnaA05T0077500WE;BnaC04T0105700WE;BnaC04T0532800WE	AT2G36130	-2.57599	2.57599	0.00195748	0.00150637	14	NaN	NaN	NaN	NaN	2	-83.2293	0.167707	Shoot_S	Shoot_C	NaN	NaN	NaN
Shoot_S / Shoot_C	BnaC03T0402100WE	BnaC03T0402100WE	AT2G04400	-0.64068	0.64068	0.00197093	0.00151512	16	NaN	NaN	NaN	NaN	4	-35.859	0.64141	Shoot_S	Shoot_C	NaN	NaN	NaN
Shoot_S / Shoot_C	BnaA01T0145000WE;BnaA06T0165900WE;BnaC08T0238000WE	BnaA01T0145000WE;BnaA06T0165900WE;BnaC08T0238000WE	AT3G48080	-0.655612	0.655612	0.00209407	0.00159639	16	NaN	NaN	NaN	NaN	2	-36.5194	0.634806	Shoot_S	Shoot_C	NaN	NaN	NaN
Shoot_S / Shoot_C	BnaA02T0340300WE;BnaC02T0445500WE	BnaA02T0340300WE;BnaC02T0445500WE	AT1G48320	-1.02032	1.02032	0.00217978	0.00165318	16	NaN	NaN	NaN	NaN	2	-50.6991	0.493009	Shoot_S	Shoot_C	NaN	NaN	NaN
Shoot_S / Shoot_C	BnaC06T0182600WE	BnaC06T0182600WE	AT4G18480	-0.981939	0.981939	0.00221964	0.00167924	16	NaN	NaN	NaN	NaN	2	-49.3701	0.506299	Shoot_S	Shoot_C	NaN	NaN	NaN
Shoot_S / Shoot_C	BnaA03T0242300WE	BnaA03T0242300WE	AT2G28720	2.15386	2.15386	0.0023844	0.00178665	14	NaN	NaN	NaN	NaN	1	345.016	4.45016	Shoot_S	Shoot_C	NaN	NaN	NaN
Shoot_S / Shoot_C	BnaA05T0030400WE	BnaA05T0030400WE	AT2G43750	-0.660247	0.660247	0.00238584	0.00178755	16	NaN	NaN	NaN	NaN	2	-36.723	0.63277	Shoot_S	Shoot_C	NaN	NaN	NaN
Shoot_S / Shoot_C	BnaA09T0438600WE;BnaC08T0255600WE	BnaA09T0438600WE;BnaC08T0255600WE	AT3G50210	-0.709606	0.709606	0.00238627	0.00178782	16	NaN	NaN	NaN	NaN	2	-38.8513	0.611487	Shoot_S	Shoot_C	NaN	NaN	NaN
Shoot_S / Shoot_C	BnaA04T0035400WE;BnaA09T0486100WE;BnaC04T0303100WE;BnaC08T0309900WE	BnaA04T0035400WE;BnaA09T0486100WE;BnaC04T0303100WE;BnaC08T0309900WE	AT3G56010	-1.24381	1.24381	0.00246704	0.00184069	16	NaN	NaN	NaN	NaN	1	-57.7745	0.422255	Shoot_S	Shoot_C	NaN	NaN	NaN
Shoot_S / Shoot_C	BnaA08T0143600WE	BnaA08T0143600WE	AT4G29070	-1.47185	1.47185	0.00247454	0.00184569	12	NaN	NaN	NaN	NaN	1	-63.948	0.36052	Shoot_S	Shoot_C	NaN	NaN	NaN
Shoot_S / Shoot_C	BnaA08T0246800WE	BnaA08T0246800WE	AT1G15140	-0.717362	0.717362	0.0026536	0.00196128	16	NaN	NaN	NaN	NaN	1	-39.1791	0.608209	Shoot_S	Shoot_C	NaN	NaN	NaN
Shoot_S / Shoot_C	BnaA05T0414500WE	BnaA05T0414500WE	AT3G06810	0.684759	0.684759	0.00268368	0.00198005	16	NaN	NaN	NaN	NaN	4	60.7434	1.60743	Shoot_S	Shoot_C	NaN	NaN	NaN
Shoot_S / Shoot_C	BnaA01T0143200WE;BnaC01T0226000WE	BnaA01T0143200WE;BnaC01T0226000WE	-	-0.79288	0.79288	0.0027064	0.0019948	16	NaN	NaN	NaN	NaN	2	-42.2809	0.577191	Shoot_S	Shoot_C	NaN	NaN	NaN
Shoot_S / Shoot_C	BnaA09T0632400WE;BnaC08T0475000WE	BnaA09T0632400WE;BnaC08T0475000WE	-	-0.607284	0.607284	0.00272279	0.00200573	16	NaN	NaN	NaN	NaN	3	-34.3569	0.656431	Shoot_S	Shoot_C	NaN	NaN	NaN
Shoot_S / Shoot_C	BnaA06T0065800WE	BnaA06T0065800WE	AT1G10510	-0.733338	0.733338	0.00275209	0.0020245	16	NaN	NaN	NaN	NaN	2	-39.8489	0.601511	Shoot_S	Shoot_C	NaN	NaN	NaN
Shoot_S / Shoot_C	BnaC03T0209400WE	BnaC03T0209400WE	AT2G28720	-0.673137	0.673137	0.00283167	0.00207416	8	NaN	NaN	NaN	NaN	1	-37.2858	0.627142	Shoot_S	Shoot_C	NaN	NaN	NaN
Shoot_S / Shoot_C	BnaA10T0214600WE	BnaA10T0214600WE	AT5G13950	-0.697793	0.697793	0.00285404	0.0020888	16	NaN	NaN	NaN	NaN	1	-38.3485	0.616515	Shoot_S	Shoot_C	NaN	NaN	NaN
Shoot_S / Shoot_C	BnaA02T0303400WE	BnaA02T0303400WE	AT3G01910	-0.648673	0.648673	0.00292415	0.00213253	16	NaN	NaN	NaN	NaN	3	-36.2133	0.637867	Shoot_S	Shoot_C	NaN	NaN	NaN
Shoot_S / Shoot_C	BnaA10T0283000WE;BnaC09T0578500WE	BnaA10T0283000WE;BnaC09T0578500WE	AT5G03740	2.40729	2.40729	0.00293581	0.00213963	8	NaN	NaN	NaN	NaN	2	430.477	5.30477	Shoot_S	Shoot_C	NaN	NaN	NaN
Shoot_S / Shoot_C	BnaA09T0143000WE;BnaC09T0171600WE	BnaA09T0143000WE;BnaC09T0171600WE	AT1G62780	-0.609697	0.609697	0.00300128	0.00217902	16	NaN	NaN	NaN	NaN	9	-34.4666	0.655334	Shoot_S	Shoot_C	NaN	NaN	NaN
Shoot_S / Shoot_C	BnaA07T0125200WE	BnaA07T0125200WE	AT1G20630	-1.30194	1.30194	0.00302861	0.00219653	16	NaN	NaN	NaN	NaN	4	-59.4418	0.405582	Shoot_S	Shoot_C	NaN	NaN	NaN
Shoot_S / Shoot_C	BnaA02T0410400WE	BnaA02T0410400WE	-	-1.07588	1.07588	0.003048	0.00220853	15	NaN	NaN	NaN	NaN	1	-52.5617	0.474383	Shoot_S	Shoot_C	NaN	NaN	NaN
Shoot_S / Shoot_C	BnaA03T0336900WE;BnaC03T0324100WE	BnaA03T0336900WE;BnaC03T0324100WE	AT3G11910	0.711585	0.711585	0.00313229	0.00226076	16	NaN	NaN	NaN	NaN	1	63.7602	1.6376	Shoot_S	Shoot_C	NaN	NaN	NaN
Shoot_S / Shoot_C	BnaA05T0427800WE;BnaC05T0523800WE	BnaA05T0427800WE;BnaC05T0523800WE	AT3G05180	-1.14171	1.14171	0.00315889	0.00227733	13	NaN	NaN	NaN	NaN	3	-54.6778	0.453222	Shoot_S	Shoot_C	NaN	NaN	NaN
Shoot_S / Shoot_C	BnaA08T0118600WE;BnaC03T0645700WE	BnaA08T0118600WE;BnaC03T0645700WE	AT4G34350	-1.26699	1.26699	0.00324677	0.00233345	16	NaN	NaN	NaN	NaN	2	-58.4476	0.415524	Shoot_S	Shoot_C	NaN	NaN	NaN
Shoot_S / Shoot_C	BnaC07T0324400WE	BnaC07T0324400WE	AT5G48810	-0.770682	0.770682	0.00339419	0.00242384	14	NaN	NaN	NaN	NaN	1	-41.386	0.58614	Shoot_S	Shoot_C	NaN	NaN	NaN
Shoot_S / Shoot_C	Bnascaffold286T0046000WE	Bnascaffold286T0046000WE	-	1.40971	1.40971	0.00352767	0.00250594	14	NaN	NaN	NaN	NaN	1	165.684	2.65684	Shoot_S	Shoot_C	NaN	NaN	NaN
Shoot_S / Shoot_C	BnaC02T0470400WE	BnaC02T0470400WE	AT5G48880	-0.602292	0.602292	0.00353972	0.00251358	16	NaN	NaN	NaN	NaN	3	-34.1293	0.658707	Shoot_S	Shoot_C	NaN	NaN	NaN
Shoot_S / Shoot_C	BnaA08T0301400WE	BnaA08T0301400WE	-	0.86016	0.86016	0.00356224	0.00252726	10	NaN	NaN	NaN	NaN	1	81.524	1.81524	Shoot_S	Shoot_C	NaN	NaN	NaN
Shoot_S / Shoot_C	BnaA05T0313500WE;BnaA06T0357800WE;BnaC05T0373900WE;BnaC08T0033700WE;BnaC08T0049100WE	BnaA05T0313500WE;BnaA06T0357800WE;BnaC05T0373900WE;BnaC08T0033700WE;BnaC08T0049100WE	-	-0.836065	0.836065	0.00357021	0.00253183	16	NaN	NaN	NaN	NaN	2	-43.9831	0.560169	Shoot_S	Shoot_C	NaN	NaN	NaN
Shoot_S / Shoot_C	BnaA09T0178200WE;BnaA09T0178200WE.1;BnaC07T0181300WE;BnaC07T0181300WE.1	BnaA09T0178200WE;BnaA09T0178200WE.1;BnaC07T0181300WE;BnaC07T0181300WE.1	AT5G42950	-1.14938	1.14938	0.00360052	0.00255068	12	NaN	NaN	NaN	NaN	3	-54.918	0.45082	Shoot_S	Shoot_C	NaN	NaN	NaN
Shoot_S / Shoot_C	BnaA02T0240600WE	BnaA02T0240600WE	AT4G10000	-1.50543	1.50543	0.00370167	0.00261264	16	NaN	NaN	NaN	NaN	2	-64.7776	0.352224	Shoot_S	Shoot_C	NaN	NaN	NaN
Shoot_S / Shoot_C	BnaA02T0059000WE	BnaA02T0059000WE	AT5G15450	-0.793193	0.793193	0.00375428	0.0026452	16	NaN	NaN	NaN	NaN	2	-42.2934	0.577066	Shoot_S	Shoot_C	NaN	NaN	NaN
Shoot_S / Shoot_C	BnaA06T0157500WE	BnaA06T0157500WE	AT3G49110	-1.74314	1.74314	0.00391892	0.00274632	16	NaN	NaN	NaN	NaN	2	-70.1281	0.298719	Shoot_S	Shoot_C	NaN	NaN	NaN
Shoot_S / Shoot_C	BnaA02T0252900WE;BnaC02T0338600WE	BnaA02T0252900WE;BnaC02T0338600WE	AT4G04720	-1.28847	1.28847	0.0039561	0.0027693	8	NaN	NaN	NaN	NaN	3	-59.0616	0.409384	Shoot_S	Shoot_C	NaN	NaN	NaN
Shoot_S / Shoot_C	BnaC07T0377900WE	BnaC07T0377900WE	AT4G20260	-1.13059	1.13059	0.0039784	0.00278214	14	NaN	NaN	NaN	NaN	6	-54.3272	0.456728	Shoot_S	Shoot_C	NaN	NaN	NaN
Shoot_S / Shoot_C	BnaC01T0031500WE;BnaC03T0653500WE;Bnascaffold286T0045200WE	BnaC01T0031500WE;BnaC03T0653500WE;Bnascaffold286T0045200WE	AT4G33250	-0.706123	0.706123	0.00402535	0.0028089	16	NaN	NaN	NaN	NaN	3	-38.7035	0.612965	Shoot_S	Shoot_C	NaN	NaN	NaN
Shoot_S / Shoot_C	BnaC05T0149800WE	BnaC05T0149800WE	AT1G18500	-0.673411	0.673411	0.00407701	0.00284061	16	NaN	NaN	NaN	NaN	2	-37.2978	0.627022	Shoot_S	Shoot_C	NaN	NaN	NaN
Shoot_S / Shoot_C	BnaA02T0167500WE	BnaA02T0167500WE	AT1G67730	-0.754628	0.754628	0.00423553	0.00293594	16	NaN	NaN	NaN	NaN	2	-40.7301	0.592699	Shoot_S	Shoot_C	NaN	NaN	NaN
Shoot_S / Shoot_C	BnaA01T0227700WE;BnaC01T0318900WE	BnaA01T0227700WE;BnaC01T0318900WE	AT3G20820	0.730708	0.730708	0.00427217	0.00295737	16	NaN	NaN	NaN	NaN	1	65.9454	1.65945	Shoot_S	Shoot_C	NaN	NaN	NaN
Shoot_S / Shoot_C	Bnascaffold286T0019100WE	Bnascaffold286T0019100WE	AT4G36760	-0.649641	0.649641	0.00439686	0.00303062	10	NaN	NaN	NaN	NaN	1	-36.2561	0.637439	Shoot_S	Shoot_C	NaN	NaN	NaN
Shoot_S / Shoot_C	BnaA10T0104900WE	BnaA10T0104900WE	-	-0.870525	0.870525	0.00441459	0.00304131	16	NaN	NaN	NaN	NaN	2	-45.3052	0.546948	Shoot_S	Shoot_C	NaN	NaN	NaN
Shoot_S / Shoot_C	BnaA04T0162000WE;BnaC04T0458700WE	BnaA04T0162000WE;BnaC04T0458700WE	AT2G25950	-0.584195	0.584195	0.0044679	0.00307331	16	NaN	NaN	NaN	NaN	2	-33.2978	0.667022	Shoot_S	Shoot_C	NaN	NaN	NaN
Shoot_S / Shoot_C	BnaA02T0378400WE;BnaA06T0315700WE;BnaC02T0435600WE;BnaC02T0494800WE;BnaC05T0094200WE;BnaC07T0229000WE;BnaC07T0289400WE;BnaC09T0065300WE	BnaA02T0378400WE;BnaA06T0315700WE;BnaC02T0435600WE;BnaC02T0494800WE;BnaC05T0094200WE;BnaC07T0229000WE;BnaC07T0289400WE;BnaC09T0065300WE	-	0.645576	0.645576	0.00450946	0.00309707	16	NaN	NaN	NaN	NaN	1	56.4364	1.56436	Shoot_S	Shoot_C	NaN	NaN	NaN
Shoot_S / Shoot_C	BnaA07T0363700WE;BnaC06T0449100WE	BnaA07T0363700WE;BnaC06T0449100WE	-	-0.912996	0.912996	0.00459275	0.00314543	16	NaN	NaN	NaN	NaN	4	-46.8919	0.531081	Shoot_S	Shoot_C	NaN	NaN	NaN
Shoot_S / Shoot_C	BnaC09T0471300WE	BnaC09T0471300WE	AT5G16660	-0.5978	0.5978	0.00487869	0.00331039	13	NaN	NaN	NaN	NaN	2	-33.9239	0.660761	Shoot_S	Shoot_C	NaN	NaN	NaN
Shoot_S / Shoot_C	BnaA01T0108500WE;BnaC01T0186000WE	BnaA01T0108500WE;BnaC01T0186000WE	-	-0.919516	0.919516	0.00491336	0.00333052	16	NaN	NaN	NaN	NaN	2	-47.1314	0.528686	Shoot_S	Shoot_C	NaN	NaN	NaN
Shoot_S / Shoot_C	BnaA09T0549100WE	BnaA09T0549100WE	AT2G24270	-0.682606	0.682606	0.00491753	0.00333315	16	NaN	NaN	NaN	NaN	2	-37.6961	0.623039	Shoot_S	Shoot_C	NaN	NaN	NaN
Shoot_S / Shoot_C	BnaA01T0232100WE;BnaA03T0372300WE;BnaC01T0324700WE;BnaC03T0370900WE	BnaA01T0232100WE;BnaA03T0372300WE;BnaC01T0324700WE;BnaC03T0370900WE	-	-0.726656	0.726656	0.0049936	0.00337773	16	NaN	NaN	NaN	NaN	3	-39.5697	0.604303	Shoot_S	Shoot_C	NaN	NaN	NaN
Shoot_S / Shoot_C	BnaA06T0168000WE;BnaA06T0255600WE;BnaC03T0501300WE;BnaC03T0536600WE	BnaA06T0168000WE;BnaA06T0255600WE;BnaC03T0501300WE;BnaC03T0536600WE	AT3G47810	-0.659441	0.659441	0.00502217	0.00339445	16	NaN	NaN	NaN	NaN	1	-36.6877	0.633123	Shoot_S	Shoot_C	NaN	NaN	NaN
Shoot_S / Shoot_C	BnaA04T0016900WE;BnaA05T0035400WE;BnaA05T0035600WE;BnaC04T0050800WE;BnaC04T0271600WE	BnaA04T0016900WE;BnaA05T0035400WE;BnaA05T0035600WE;BnaC04T0050800WE;BnaC04T0271600WE	AT3G60150	-0.927288	0.927288	0.00532728	0.00357188	10	NaN	NaN	NaN	NaN	1	-47.4154	0.525846	Shoot_S	Shoot_C	NaN	NaN	NaN
Shoot_S / Shoot_C	BnaC04T0187700WE	BnaC04T0187700WE	AT2G28720	1.53115	1.53115	0.00538818	0.00360695	14	NaN	NaN	NaN	NaN	1	189.015	2.89015	Shoot_S	Shoot_C	NaN	NaN	NaN
Shoot_S / Shoot_C	BnaC04T0005000WE;BnaC04T0005000WE.1	BnaC04T0005000WE;BnaC04T0005000WE.1	-	-0.847687	0.847687	0.00565157	0.00375963	16	NaN	NaN	NaN	NaN	2	-44.4325	0.555675	Shoot_S	Shoot_C	NaN	NaN	NaN
Shoot_S / Shoot_C	BnaA06T0194200WE;Bnascaffold826T0000500WE	BnaA06T0194200WE;Bnascaffold826T0000500WE	-	-0.884286	0.884286	0.00603472	0.00397589	16	NaN	NaN	NaN	NaN	2	-45.8244	0.541756	Shoot_S	Shoot_C	NaN	NaN	NaN
Shoot_S / Shoot_C	BnaA06T0396200WE;BnaC07T0320500WE	BnaA06T0396200WE;BnaC07T0320500WE	AT5G48300	-1.12812	1.12812	0.00613227	0.00403126	16	NaN	NaN	NaN	NaN	2	-54.249	0.45751	Shoot_S	Shoot_C	NaN	NaN	NaN
Shoot_S / Shoot_C	BnaC03T0178800WE	BnaC03T0178800WE	AT2G41740	-0.82752	0.82752	0.00614811	0.00403974	10	NaN	NaN	NaN	NaN	2	-43.6503	0.563497	Shoot_S	Shoot_C	NaN	NaN	NaN
Shoot_S / Shoot_C	BnaA09T0571000WE;BnaC08T0404500WE;BnaC08T0405600WE	BnaA09T0571000WE;BnaC08T0404500WE;BnaC08T0405600WE	AT2G20860	-0.903482	0.903482	0.00617345	0.00405455	16	NaN	NaN	NaN	NaN	1	-46.5405	0.534595	Shoot_S	Shoot_C	NaN	NaN	NaN
Shoot_S / Shoot_C	BnaA03T0239400WE;BnaC03T0205500WE	BnaA03T0239400WE;BnaC03T0205500WE	AT2G47400	-0.597119	0.597119	0.00622987	0.00408642	16	NaN	NaN	NaN	NaN	5	-33.8927	0.661073	Shoot_S	Shoot_C	NaN	NaN	NaN
Shoot_S / Shoot_C	BnaC07T0147000WE	BnaC07T0147000WE	AT1G27130	-1.01316	1.01316	0.00626678	0.00410635	16	NaN	NaN	NaN	NaN	2	-50.4541	0.495459	Shoot_S	Shoot_C	NaN	NaN	NaN
Shoot_S / Shoot_C	BnaA08T0259800WE;BnaA09T0617100WE;BnaC05T0103500WE;BnaC08T0169900WE;BnaC08T0455600WE	BnaA08T0259800WE;BnaA09T0617100WE;BnaC05T0103500WE;BnaC08T0169900WE;BnaC08T0455600WE	AT1G11890	1.0891	1.0891	0.006335	0.00414405	10	NaN	NaN	NaN	NaN	2	112.742	2.12742	Shoot_S	Shoot_C	NaN	NaN	NaN
Shoot_S / Shoot_C	BnaA05T0444600WE;Bnascaffold578T0001300WE	BnaA05T0444600WE;Bnascaffold578T0001300WE	AT3G01670	0.664156	0.664156	0.00646602	0.00421791	14	NaN	NaN	NaN	NaN	2	58.4641	1.58464	Shoot_S	Shoot_C	NaN	NaN	NaN
Shoot_S / Shoot_C	BnaA01T0155100WE;BnaC01T0066000WE	BnaA01T0155100WE;BnaC01T0066000WE	AT4G29480	-0.71547	0.71547	0.00651911	0.00424695	16	NaN	NaN	NaN	NaN	2	-39.0993	0.609007	Shoot_S	Shoot_C	NaN	NaN	NaN
Shoot_S / Shoot_C	BnaA07T0290500WE;BnaC06T0363200WE;BnaC06T0363800WE	BnaA07T0290500WE;BnaC06T0363200WE;BnaC06T0363800WE	AT1G67830	0.619384	0.619384	0.00654664	0.00426243	16	NaN	NaN	NaN	NaN	1	53.6219	1.53622	Shoot_S	Shoot_C	NaN	NaN	NaN
Shoot_S / Shoot_C	BnaA05T0113000WE;BnaC04T0142200WE	BnaA05T0113000WE;BnaC04T0142200WE	AT2G32920	-0.58195	0.58195	0.00661437	0.00429998	16	NaN	NaN	NaN	NaN	3	-33.194	0.66806	Shoot_S	Shoot_C	NaN	NaN	NaN
Shoot_S / Shoot_C	BnaC07T0214100WE	BnaC07T0214100WE	AT2G26670	-1.08025	1.08025	0.00694047	0.00448044	16	NaN	NaN	NaN	NaN	2	-52.7053	0.472947	Shoot_S	Shoot_C	NaN	NaN	NaN
Shoot_S / Shoot_C	Bnascaffold286T0001900WE;Bnascaffold286T0001900WE.1	Bnascaffold286T0001900WE;Bnascaffold286T0001900WE.1	AT4G39080	0.630533	0.630533	0.00714411	0.00459394	14	NaN	NaN	NaN	NaN	1	54.8137	1.54814	Shoot_S	Shoot_C	NaN	NaN	NaN
Shoot_S / Shoot_C	BnaA03T0128600WE;BnaC03T0071900WE	BnaA03T0128600WE;BnaC03T0071900WE	AT5G57040	-0.713883	0.713883	0.00714799	0.00459593	16	NaN	NaN	NaN	NaN	3	-39.0323	0.609677	Shoot_S	Shoot_C	NaN	NaN	NaN
Shoot_S / Shoot_C	BnaC03T0234400WE	BnaC03T0234400WE	AT4G09650	-0.617118	0.617118	0.00716793	0.00460735	16	NaN	NaN	NaN	NaN	2	-34.8028	0.651972	Shoot_S	Shoot_C	NaN	NaN	NaN
Shoot_S / Shoot_C	BnaA08T0214800WE;BnaC08T0228700WE	BnaA08T0214800WE;BnaC08T0228700WE	-	-0.85206	0.85206	0.00718249	0.00461599	16	NaN	NaN	NaN	NaN	2	-44.6007	0.553993	Shoot_S	Shoot_C	NaN	NaN	NaN
Shoot_S / Shoot_C	BnaA01T0036500WE	BnaA01T0036500WE	AT5G62390	-2.251	2.251	0.00735631	0.00471295	16	NaN	NaN	NaN	NaN	3	-78.9921	0.210079	Shoot_S	Shoot_C	NaN	NaN	NaN
Shoot_S / Shoot_C	BnaA09T0091100WE	BnaA09T0091100WE	AT5G66570	-1.03442	1.03442	0.00760438	0.00485118	16	NaN	NaN	NaN	NaN	1	-51.1787	0.488213	Shoot_S	Shoot_C	NaN	NaN	NaN
Shoot_S / Shoot_C	BnaA03T0519800WE;BnaC07T0435500WE;BnaC07T0435500WE.1	BnaA03T0519800WE;BnaC07T0435500WE;BnaC07T0435500WE.1	-	0.836148	0.836148	0.00762049	0.00486013	13	NaN	NaN	NaN	NaN	1	78.5277	1.78528	Shoot_S	Shoot_C	NaN	NaN	NaN
Shoot_S / Shoot_C	BnaA08T0090800WE;BnaC08T0096200WE	BnaA08T0090800WE;BnaC08T0096200WE	AT4G16370	-0.679618	0.679618	0.00762939	0.00486474	16	NaN	NaN	NaN	NaN	3	-37.5669	0.624331	Shoot_S	Shoot_C	NaN	NaN	NaN
Shoot_S / Shoot_C	BnaA04T0122500WE	BnaA04T0122500WE	AT5G41970	-0.759327	0.759327	0.00775558	0.00493425	16	NaN	NaN	NaN	NaN	13	-40.9228	0.590772	Shoot_S	Shoot_C	NaN	NaN	NaN
Shoot_S / Shoot_C	BnaC01T0346600WE	BnaC01T0346600WE	-	-0.874096	0.874096	0.00779074	0.0049531	15	NaN	NaN	NaN	NaN	2	-45.4404	0.545596	Shoot_S	Shoot_C	NaN	NaN	NaN
Shoot_S / Shoot_C	BnaA03T0131100WE	BnaA03T0131100WE	AT5G56000	3.19038	3.19038	0.00780426	0.00496034	8	NaN	NaN	NaN	NaN	1	812.851	9.12851	Shoot_S	Shoot_C	NaN	NaN	NaN
Shoot_S / Shoot_C	BnaA07T0171500WE	BnaA07T0171500WE	AT5G41790	0.649309	0.649309	0.00798618	0.00506091	8	NaN	NaN	NaN	NaN	23	56.8417	1.56842	Shoot_S	Shoot_C	NaN	NaN	NaN
Shoot_S / Shoot_C	BnaA07T0251000WE;BnaA07T0251000WE.1;BnaC06T0305500WE;BnaC06T0305500WE.1;BnaC06T0305500WE.2	BnaA07T0251000WE;BnaA07T0251000WE.1;BnaC06T0305500WE;BnaC06T0305500WE.1;BnaC06T0305500WE.2	-	-1.4715	1.4715	0.00809526	0.00511944	8	NaN	NaN	NaN	NaN	3	-63.9393	0.360607	Shoot_S	Shoot_C	NaN	NaN	NaN
Shoot_S / Shoot_C	BnaA09T0181500WE	BnaA09T0181500WE	AT5G43430	0.929197	0.929197	0.00814009	0.00514374	12	NaN	NaN	NaN	NaN	1	90.4216	1.90422	Shoot_S	Shoot_C	NaN	NaN	NaN
Shoot_S / Shoot_C	BnaC03T0109900WE	BnaC03T0109900WE	-	0.78953	0.78953	0.00820891	0.00518188	14	NaN	NaN	NaN	NaN	2	72.8511	1.72851	Shoot_S	Shoot_C	NaN	NaN	NaN
Shoot_S / Shoot_C	BnaA09T0565700WE	BnaA09T0565700WE	AT2G21530	0.674742	0.674742	0.00832977	0.00524793	12	NaN	NaN	NaN	NaN	2	59.6311	1.59631	Shoot_S	Shoot_C	NaN	NaN	NaN
Shoot_S / Shoot_C	BnaA10T0214000WE;BnaC09T0493700WE	BnaA10T0214000WE;BnaC09T0493700WE	AT5G14030	-1.09157	1.09157	0.00841709	0.00529477	16	NaN	NaN	NaN	NaN	2	-53.0748	0.469252	Shoot_S	Shoot_C	NaN	NaN	NaN
Shoot_S / Shoot_C	BnaA07T0291100WE;BnaC06T0338800WE;BnaC06T0364400WE	BnaA07T0291100WE;BnaC06T0338800WE;BnaC06T0364400WE	-	-0.598375	0.598375	0.00877096	0.00548388	16	NaN	NaN	NaN	NaN	2	-33.9503	0.660497	Shoot_S	Shoot_C	NaN	NaN	NaN
Shoot_S / Shoot_C	BnaC03T0592400WE	BnaC03T0592400WE	-	0.71633	0.71633	0.00886148	0.00553171	14	NaN	NaN	NaN	NaN	1	64.2997	1.643	Shoot_S	Shoot_C	NaN	NaN	NaN
Shoot_S / Shoot_C	BnaA09T0455400WE	BnaA09T0455400WE	AT3G52230	-1.02655	1.02655	0.00888658	0.00554485	16	NaN	NaN	NaN	NaN	4	-50.9116	0.490884	Shoot_S	Shoot_C	NaN	NaN	NaN
Shoot_S / Shoot_C	BnaA10T0143800WE	BnaA10T0143800WE	AT5G59210	0.668571	0.668571	0.00891861	0.0055615	8	NaN	NaN	NaN	NaN	3	58.9498	1.5895	Shoot_S	Shoot_C	NaN	NaN	NaN
Shoot_S / Shoot_C	BnaC09T0231500WE	BnaC09T0231500WE	AT5G47110	-1.42491	1.42491	0.00899184	0.00560032	16	NaN	NaN	NaN	NaN	3	-62.7557	0.372443	Shoot_S	Shoot_C	NaN	NaN	NaN
Shoot_S / Shoot_C	BnaA06T0414800WE;BnaC07T0298700WE	BnaA06T0414800WE;BnaC07T0298700WE	AT3G27380	-0.989893	0.989893	0.00917302	0.00569731	16	NaN	NaN	NaN	NaN	2	-49.6485	0.503515	Shoot_S	Shoot_C	NaN	NaN	NaN
Shoot_S / Shoot_C	BnaC07T0221200WE	BnaC07T0221200WE	AT5G43940	0.945177	0.945177	0.00992581	0.00609703	14	NaN	NaN	NaN	NaN	1	92.5425	1.92543	Shoot_S	Shoot_C	NaN	NaN	NaN
Shoot_S / Shoot_C	BnaA10T0014200WE;BnaC05T0013900WE	BnaA10T0014200WE;BnaC05T0013900WE	AT1G02640	2.06077	2.06077	0.00996518	0.00611718	10	NaN	NaN	NaN	NaN	1	317.208	4.17208	Shoot_S	Shoot_C	NaN	NaN	NaN
Shoot_S / Shoot_C	BnaA09T0049500WE	BnaA09T0049500WE	AT5G27560	-1.30732	1.30732	0.0100008	0.00613473	16	NaN	NaN	NaN	NaN	2	-59.5931	0.404069	Shoot_S	Shoot_C	NaN	NaN	NaN
Shoot_S / Shoot_C	BnaA06T0469000WE;BnaC07T0218600WE	BnaA06T0469000WE;BnaC07T0218600WE	AT5G43600	-0.628934	0.628934	0.01004	0.0061542	16	NaN	NaN	NaN	NaN	3	-35.3346	0.646654	Shoot_S	Shoot_C	NaN	NaN	NaN
Shoot_S / Shoot_C	BnaA07T0128900WE;BnaA08T0226700WE;BnaC07T0172200WE;BnaC08T0213700WE	BnaA07T0128900WE;BnaA08T0226700WE;BnaC07T0172200WE;BnaC08T0213700WE	-	1.29484	1.29484	0.0101311	0.00620217	14	NaN	NaN	NaN	NaN	1	145.35	2.4535	Shoot_S	Shoot_C	NaN	NaN	NaN
Shoot_S / Shoot_C	BnaA01T0138800WE;BnaC01T0219900WE	BnaA01T0138800WE;BnaC01T0219900WE	-	-2.2999	2.2999	0.0101877	0.0062306	16	NaN	NaN	NaN	NaN	2	-79.6923	0.203077	Shoot_S	Shoot_C	NaN	NaN	NaN
Shoot_S / Shoot_C	BnaC08T0293600WE;BnaC08T0293600WE.1	BnaC08T0293600WE;BnaC08T0293600WE.1	AT3G54360	-0.811754	0.811754	0.0103391	0.00631077	16	NaN	NaN	NaN	NaN	3	-43.0311	0.569689	Shoot_S	Shoot_C	NaN	NaN	NaN
Shoot_S / Shoot_C	BnaA05T0374800WE	BnaA05T0374800WE	AT3G12345	1.10006	1.10006	0.0105507	0.00642186	10	NaN	NaN	NaN	NaN	1	114.363	2.14363	Shoot_S	Shoot_C	NaN	NaN	NaN
Shoot_S / Shoot_C	BnaA07T0149800WE	BnaA07T0149800WE	AT2G27730	0.696413	0.696413	0.0106243	0.0064596	8	NaN	NaN	NaN	NaN	4	62.047	1.62047	Shoot_S	Shoot_C	NaN	NaN	NaN
Shoot_S / Shoot_C	BnaA08T0195800WE;BnaC03T0558500WE	BnaA08T0195800WE;BnaC03T0558500WE	AT1G28120	-0.651025	0.651025	0.0107958	0.0065507	15	NaN	NaN	NaN	NaN	2	-36.3172	0.636828	Shoot_S	Shoot_C	NaN	NaN	NaN
Shoot_S / Shoot_C	BnaC07T0319700WE	BnaC07T0319700WE	AT5G48180	3.26269	3.26269	0.0109294	0.00662091	16	NaN	NaN	NaN	NaN	9	859.774	9.59774	Shoot_S	Shoot_C	NaN	NaN	NaN
Shoot_S / Shoot_C	BnaA06T0290800WE;BnaA09T0080200WE;BnaC03T0456300WE;BnaC09T0092800WE	BnaA06T0290800WE;BnaA09T0080200WE;BnaC03T0456300WE;BnaC09T0092800WE	AT5G64670	-0.7536	0.7536	0.011063	0.00668897	12	NaN	NaN	NaN	NaN	1	-40.6878	0.593122	Shoot_S	Shoot_C	NaN	NaN	NaN
Shoot_S / Shoot_C	BnaA02T0275500WE;BnaC02T0362300WE	BnaA02T0275500WE;BnaC02T0362300WE	AT5G42570	0.76594	0.76594	0.0111851	0.00674996	16	NaN	NaN	NaN	NaN	2	70.0477	1.70048	Shoot_S	Shoot_C	NaN	NaN	NaN
Shoot_S / Shoot_C	BnaA02T0236800WE;BnaC02T0306300WE	BnaA02T0236800WE;BnaC02T0306300WE	-	-0.820528	0.820528	0.0112933	0.00680467	16	NaN	NaN	NaN	NaN	1	-43.3765	0.566235	Shoot_S	Shoot_C	NaN	NaN	NaN
Shoot_S / Shoot_C	BnaA10T0182700WE;BnaC09T0452500WE	BnaA10T0182700WE;BnaC09T0452500WE	-	0.693899	0.693899	0.0113653	0.00683991	12	NaN	NaN	NaN	NaN	1	61.765	1.61765	Shoot_S	Shoot_C	NaN	NaN	NaN
Shoot_S / Shoot_C	BnaC01T0201200WE	BnaC01T0201200WE	AT4G14680	1.05787	1.05787	0.0114158	0.00686543	15	NaN	NaN	NaN	NaN	2	108.186	2.08186	Shoot_S	Shoot_C	NaN	NaN	NaN
Shoot_S / Shoot_C	BnaC08T0437200WE	BnaC08T0437200WE	AT1G14670	-0.583424	0.583424	0.0119605	0.0071409	16	NaN	NaN	NaN	NaN	5	-33.2622	0.667378	Shoot_S	Shoot_C	NaN	NaN	NaN
Shoot_S / Shoot_C	BnaA07T0190100WE;BnaC04T0372900WE	BnaA07T0190100WE;BnaC04T0372900WE	AT3G56930	-0.773852	0.773852	0.0123087	0.00731406	16	NaN	NaN	NaN	NaN	2	-41.5146	0.584854	Shoot_S	Shoot_C	NaN	NaN	NaN
Shoot_S / Shoot_C	BnaC05T0034900WE	BnaC05T0034900WE	-	-0.705891	0.705891	0.0123551	0.00733789	16	NaN	NaN	NaN	NaN	6	-38.6936	0.613064	Shoot_S	Shoot_C	NaN	NaN	NaN
Shoot_S / Shoot_C	BnaC05T0551400WE;BnaC05T0553600WE	BnaC05T0551400WE;BnaC05T0553600WE	AT3G01120	-1.02206	1.02206	0.0129513	0.00763572	8	NaN	NaN	NaN	NaN	1	-50.7587	0.492413	Shoot_S	Shoot_C	NaN	NaN	NaN
Shoot_S / Shoot_C	BnaA05T0062400WE;BnaC04T0085300WE	BnaA05T0062400WE;BnaC04T0085300WE	AT2G38140	-0.942019	0.942019	0.0133204	0.00782278	16	NaN	NaN	NaN	NaN	2	-47.9496	0.520504	Shoot_S	Shoot_C	NaN	NaN	NaN
Shoot_S / Shoot_C	BnaC03T0108100WE	BnaC03T0108100WE	AT2G30060	11.1365	11.1365	0.0134204	0.00787161	10	NaN	NaN	NaN	NaN	8	225018	2251.18	Shoot_S	Shoot_C	NaN	NaN	NaN
Shoot_S / Shoot_C	BnaA02T0359100WE	BnaA02T0359100WE	AT5G48480	-1.08208	1.08208	0.0141703	0.00825107	7	NaN	NaN	NaN	NaN	3	-52.7651	0.472349	Shoot_S	Shoot_C	NaN	NaN	NaN
Shoot_S / Shoot_C	BnaA10T0249600WE	BnaA10T0249600WE	AT5G08280	-0.60556	0.60556	0.0145158	0.00842001	16	NaN	NaN	NaN	NaN	3	-34.2784	0.657216	Shoot_S	Shoot_C	NaN	NaN	NaN
Shoot_S / Shoot_C	BnaA04T0204800WE;BnaC04T0512100WE	BnaA04T0204800WE;BnaC04T0512100WE	AT2G33470	-0.620277	0.620277	0.0148993	0.00860546	16	NaN	NaN	NaN	NaN	3	-34.9454	0.650546	Shoot_S	Shoot_C	NaN	NaN	NaN
Shoot_S / Shoot_C	BnaA03T0206100WE;BnaA03T0206100WE.1;BnaA03T0206100WE.2;BnaC03T0163100WE;BnaC03T0163100WE.1	BnaA03T0206100WE;BnaA03T0206100WE.1;BnaA03T0206100WE.2;BnaC03T0163100WE;BnaC03T0163100WE.1	AT2G39310	-0.999182	0.999182	0.0153068	0.00880639	16	NaN	NaN	NaN	NaN	1	-49.9716	0.500284	Shoot_S	Shoot_C	NaN	NaN	NaN
Shoot_S / Shoot_C	BnaC07T0293900WE	BnaC07T0293900WE	AT3G26900	-0.995429	0.995429	0.0158675	0.00908176	16	NaN	NaN	NaN	NaN	2	-49.8413	0.501587	Shoot_S	Shoot_C	NaN	NaN	NaN
Shoot_S / Shoot_C	BnaA07T0224000WE;BnaC06T0277300WE	BnaA07T0224000WE;BnaC06T0277300WE	AT1G79230	-1.19632	1.19632	0.0162686	0.00928189	16	NaN	NaN	NaN	NaN	2	-56.3612	0.436388	Shoot_S	Shoot_C	NaN	NaN	NaN
Shoot_S / Shoot_C	BnaA09T0662900WE	BnaA09T0662900WE	-	-1.11409	1.11409	0.016328	0.00931052	16	NaN	NaN	NaN	NaN	2	-53.8017	0.461983	Shoot_S	Shoot_C	NaN	NaN	NaN
Shoot_S / Shoot_C	BnaA07T0229200WE	BnaA07T0229200WE	AT1G77930	-1.65064	1.65064	0.0165244	0.00940247	12	NaN	NaN	NaN	NaN	2	-68.15	0.3185	Shoot_S	Shoot_C	NaN	NaN	NaN
Shoot_S / Shoot_C	BnaC04T0540900WE	BnaC04T0540900WE	AT2G37400	-0.799622	0.799622	0.0173578	0.00979907	16	NaN	NaN	NaN	NaN	3	-42.55	0.5745	Shoot_S	Shoot_C	NaN	NaN	NaN
Shoot_S / Shoot_C	BnaA04T0015200WE	BnaA04T0015200WE	AT3G60370	-0.627216	0.627216	0.0174613	0.00984845	16	NaN	NaN	NaN	NaN	4	-35.2576	0.647424	Shoot_S	Shoot_C	NaN	NaN	NaN
Shoot_S / Shoot_C	BnaA04T0182900WE	BnaA04T0182900WE	-	-0.804359	0.804359	0.017466	0.0098506	12	NaN	NaN	NaN	NaN	1	-42.7384	0.572616	Shoot_S	Shoot_C	NaN	NaN	NaN
Shoot_S / Shoot_C	BnaC04T0366200WE	BnaC04T0366200WE	-	1.0572	1.0572	0.0176265	0.00992787	10	NaN	NaN	NaN	NaN	1	108.09	2.0809	Shoot_S	Shoot_C	NaN	NaN	NaN
Shoot_S / Shoot_C	BnaA07T0225700WE;BnaC06T0280400WE	BnaA07T0225700WE;BnaC06T0280400WE	AT1G78915	-0.585795	0.585795	0.0180186	0.0101159	16	NaN	NaN	NaN	NaN	3	-33.3718	0.666282	Shoot_S	Shoot_C	NaN	NaN	NaN
Shoot_S / Shoot_C	BnaC03T0296400WE	BnaC03T0296400WE	-	-0.970521	0.970521	0.018153	0.0101803	16	NaN	NaN	NaN	NaN	2	-48.9678	0.510322	Shoot_S	Shoot_C	NaN	NaN	NaN
Shoot_S / Shoot_C	BnaA08T0179800WE;BnaC03T0579500WE	BnaA08T0179800WE;BnaC03T0579500WE	AT4G38690	0.837281	0.837281	0.0185094	0.0103456	14	NaN	NaN	NaN	NaN	1	78.668	1.78668	Shoot_S	Shoot_C	NaN	NaN	NaN
Shoot_S / Shoot_C	BnaA03T0201700WE;BnaA04T0235700WE;BnaC03T0157800WE	BnaA03T0201700WE;BnaA04T0235700WE;BnaC03T0157800WE	AT2G38740	-0.770895	0.770895	0.0187047	0.0104409	14	NaN	NaN	NaN	NaN	1	-41.3946	0.586054	Shoot_S	Shoot_C	NaN	NaN	NaN
Shoot_S / Shoot_C	BnaA02T0050300WE	BnaA02T0050300WE	AT5G13720	-1.44962	1.44962	0.0187691	0.0104699	8	NaN	NaN	NaN	NaN	1	-63.3883	0.366117	Shoot_S	Shoot_C	NaN	NaN	NaN
Shoot_S / Shoot_C	BnaA01T0120200WE;BnaC01T0198600WE	BnaA01T0120200WE;BnaC01T0198600WE	AT4G14890	-0.610135	0.610135	0.0192491	0.0106953	16	NaN	NaN	NaN	NaN	1	-34.4865	0.655135	Shoot_S	Shoot_C	NaN	NaN	NaN
Shoot_S / Shoot_C	BnaC08T0214300WE	BnaC08T0214300WE	AT1G20340	-0.906425	0.906425	0.019563	0.0108374	16	NaN	NaN	NaN	NaN	1	-46.6495	0.533505	Shoot_S	Shoot_C	NaN	NaN	NaN
Shoot_S / Shoot_C	BnaC05T0517500WE	BnaC05T0517500WE	AT3G05900	-3.62019	3.62019	0.0195664	0.0108389	14	NaN	NaN	NaN	NaN	34	-91.8677	0.0813232	Shoot_S	Shoot_C	NaN	NaN	NaN
Shoot_S / Shoot_C	BnaA01T0154400WE	BnaA01T0154400WE	-	0.893629	0.893629	0.0200753	0.0110793	9	NaN	NaN	NaN	NaN	1	85.7843	1.85784	Shoot_S	Shoot_C	NaN	NaN	NaN
Shoot_S / Shoot_C	BnaA07T0212900WE;BnaC06T0262400WE	BnaA07T0212900WE;BnaC06T0262400WE	AT3G62410	-1.08999	1.08999	0.0201603	0.0111172	16	NaN	NaN	NaN	NaN	4	-53.0236	0.469764	Shoot_S	Shoot_C	NaN	NaN	NaN
Shoot_S / Shoot_C	BnaC05T0353300WE	BnaC05T0353300WE	AT3G21200	-0.843296	0.843296	0.0211786	0.0115991	16	NaN	NaN	NaN	NaN	4	-44.2631	0.557369	Shoot_S	Shoot_C	NaN	NaN	NaN
Shoot_S / Shoot_C	BnaA05T0080300WE;BnaC03T0624800WE;BnaC03T0624800WE.1	BnaA05T0080300WE;BnaC03T0624800WE;BnaC03T0624800WE.1	AT4G20130	-1.03153	1.03153	0.0211977	0.0116065	16	NaN	NaN	NaN	NaN	1	-51.0809	0.489191	Shoot_S	Shoot_C	NaN	NaN	NaN
Shoot_S / Shoot_C	BnaA06T0165500WE	BnaA06T0165500WE	AT3G48140	-2.669	2.669	0.021759	0.0118667	12	NaN	NaN	NaN	NaN	2	-84.2764	0.157236	Shoot_S	Shoot_C	NaN	NaN	NaN
Shoot_S / Shoot_C	BnaA06T0114500WE;BnaC05T0138400WE	BnaA06T0114500WE;BnaC05T0138400WE	-	-0.686341	0.686341	0.0218386	0.0119034	16	NaN	NaN	NaN	NaN	2	-37.8572	0.621428	Shoot_S	Shoot_C	NaN	NaN	NaN
Shoot_S / Shoot_C	BnaC03T0206200WE;Bnascaffold300T0000100WE	BnaC03T0206200WE;Bnascaffold300T0000100WE	AT2G47710	-1.73833	1.73833	0.0220214	0.0119844	16	NaN	NaN	NaN	NaN	2	-70.0284	0.299716	Shoot_S	Shoot_C	NaN	NaN	NaN
Shoot_S / Shoot_C	BnaA08T0213700WE	BnaA08T0213700WE	AT1G23820	-1.24843	1.24843	0.0222843	0.0121078	14	NaN	NaN	NaN	NaN	2	-57.9094	0.420906	Shoot_S	Shoot_C	NaN	NaN	NaN
Shoot_S / Shoot_C	BnaA01T0206500WE	BnaA01T0206500WE	AT2G31670	-0.694057	0.694057	0.0223073	0.0121183	16	NaN	NaN	NaN	NaN	3	-38.1887	0.618113	Shoot_S	Shoot_C	NaN	NaN	NaN
Shoot_S / Shoot_C	BnaA03T0008700WE;BnaA03T0008800WE;BnaA03T0008900WE;BnaA03T0009000WE;BnaA03T0009100WE	BnaA03T0008700WE;BnaA03T0008800WE;BnaA03T0008900WE;BnaA03T0009000WE;BnaA03T0009100WE	AT5G07460	0.83822	0.83822	0.0231281	0.0124966	16	NaN	NaN	NaN	NaN	1	78.7843	1.78784	Shoot_S	Shoot_C	NaN	NaN	NaN
Shoot_S / Shoot_C	BnaA05T0102300WE;BnaC04T0126300WE	BnaA05T0102300WE;BnaC04T0126300WE	AT2G34300	-0.735731	0.735731	0.0231949	0.0125257	14	NaN	NaN	NaN	NaN	1	-39.9486	0.600514	Shoot_S	Shoot_C	NaN	NaN	NaN
Shoot_S / Shoot_C	BnaA06T0140000WE;BnaA07T0127400WE;BnaA07T0127900WE;BnaA08T0226300WE;BnaC05T0167700WE	BnaA06T0140000WE;BnaA07T0127400WE;BnaA07T0127900WE;BnaA08T0226300WE;BnaC05T0167700WE	-	-0.828379	0.828379	0.0232958	0.012574	16	NaN	NaN	NaN	NaN	1	-43.6838	0.563162	Shoot_S	Shoot_C	NaN	NaN	NaN
Shoot_S / Shoot_C	BnaA10T0196000WE	BnaA10T0196000WE	AT5G16715	-1.62925	1.62925	0.0235677	0.0126981	14	NaN	NaN	NaN	NaN	3	-67.6744	0.323256	Shoot_S	Shoot_C	NaN	NaN	NaN
Shoot_S / Shoot_C	BnaA03T0208600WE;BnaA05T0051500WE;BnaC03T0166500WE;BnaC04T0069800WE	BnaA03T0208600WE;BnaA05T0051500WE;BnaC03T0166500WE;BnaC04T0069800WE	AT2G39900	0.679958	0.679958	0.0235748	0.0127002	8	NaN	NaN	NaN	NaN	1	60.2093	1.60209	Shoot_S	Shoot_C	NaN	NaN	NaN
Shoot_S / Shoot_C	BnaC02T0065400WE	BnaC02T0065400WE	-	-1.02842	1.02842	0.0238466	0.0128219	8	NaN	NaN	NaN	NaN	2	-50.9754	0.490246	Shoot_S	Shoot_C	NaN	NaN	NaN
Shoot_S / Shoot_C	BnaA07T0227800WE;BnaA07T0370100WE;BnaC06T0283200WE;BnaC06T0456300WE	BnaA07T0227800WE;BnaA07T0370100WE;BnaC06T0283200WE;BnaC06T0456300WE	AT1G78240	1.67908	1.67908	0.0241881	0.0129738	12	NaN	NaN	NaN	NaN	2	220.225	3.20225	Shoot_S	Shoot_C	NaN	NaN	NaN
Shoot_S / Shoot_C	BnaA05T0350100WE	BnaA05T0350100WE	AT3G15360	-0.641119	0.641119	0.0246347	0.0131806	15	NaN	NaN	NaN	NaN	1	-35.8784	0.641216	Shoot_S	Shoot_C	NaN	NaN	NaN
Shoot_S / Shoot_C	BnaC06T0406500WE	BnaC06T0406500WE	AT1G72290	1.0554	1.0554	0.0255557	0.0135927	12	NaN	NaN	NaN	NaN	1	107.829	2.07829	Shoot_S	Shoot_C	NaN	NaN	NaN
Shoot_S / Shoot_C	BnaC02T0440700WE	BnaC02T0440700WE	AT3G26770	-0.612085	0.612085	0.0263242	0.0139353	16	NaN	NaN	NaN	NaN	2	-34.5749	0.654251	Shoot_S	Shoot_C	NaN	NaN	NaN
Shoot_S / Shoot_C	BnaA03T0051900WE	BnaA03T0051900WE	AT5G10240	-1.06448	1.06448	0.0266003	0.0140584	16	NaN	NaN	NaN	NaN	2	-52.1855	0.478145	Shoot_S	Shoot_C	NaN	NaN	NaN
Shoot_S / Shoot_C	BnaA08T0024400WE;BnaC03T0679800WE	BnaA08T0024400WE;BnaC03T0679800WE	-	-0.739767	0.739767	0.0270017	0.0142363	16	NaN	NaN	NaN	NaN	4	-40.1164	0.598836	Shoot_S	Shoot_C	NaN	NaN	NaN
Shoot_S / Shoot_C	BnaA06T0010400WE	BnaA06T0010400WE	-	1.0479	1.0479	0.0272872	0.014365	10	NaN	NaN	NaN	NaN	1	106.752	2.06752	Shoot_S	Shoot_C	NaN	NaN	NaN
Shoot_S / Shoot_C	BnaA02T0274000WE;BnaC02T0357600WE	BnaA02T0274000WE;BnaC02T0357600WE	-	-1.46356	1.46356	0.0274296	0.0144253	16	NaN	NaN	NaN	NaN	3	-63.7402	0.362598	Shoot_S	Shoot_C	NaN	NaN	NaN
Shoot_S / Shoot_C	BnaA05T0030100WE	BnaA05T0030100WE	AT2G43710	-0.607863	0.607863	0.0286662	0.0149733	16	NaN	NaN	NaN	NaN	3	-34.3832	0.656168	Shoot_S	Shoot_C	NaN	NaN	NaN
Shoot_S / Shoot_C	BnaA01T0185000WE;BnaC01T0264000WE	BnaA01T0185000WE;BnaC01T0264000WE	AT1G59610	-1.04828	1.04828	0.0286989	0.0149872	16	NaN	NaN	NaN	NaN	3	-51.6456	0.483544	Shoot_S	Shoot_C	NaN	NaN	NaN
Shoot_S / Shoot_C	BnaA09T0560000WE;BnaC08T0392600WE;BnaC08T0392600WE.1	BnaA09T0560000WE;BnaC08T0392600WE;BnaC08T0392600WE.1	AT2G22450	-0.698925	0.698925	0.0288606	0.0150588	16	NaN	NaN	NaN	NaN	2	-38.3969	0.616031	Shoot_S	Shoot_C	NaN	NaN	NaN
Shoot_S / Shoot_C	BnaA08T0227000WE	BnaA08T0227000WE	-	-2.84162	2.84162	0.0289117	0.01508	16	NaN	NaN	NaN	NaN	2	-86.0496	0.139504	Shoot_S	Shoot_C	NaN	NaN	NaN
Shoot_S / Shoot_C	BnaC08T0394000WE	BnaC08T0394000WE	-	-1.31934	1.31934	0.0291307	0.0151749	16	NaN	NaN	NaN	NaN	2	-59.9283	0.400717	Shoot_S	Shoot_C	NaN	NaN	NaN
Shoot_S / Shoot_C	BnaA03T0470200WE;BnaC07T0384600WE;BnaC07T0384600WE.1	BnaA03T0470200WE;BnaC07T0384600WE;BnaC07T0384600WE.1	AT4G21990	1.0352	1.0352	0.0318833	0.0163826	16	NaN	NaN	NaN	NaN	3	104.94	2.0494	Shoot_S	Shoot_C	NaN	NaN	NaN
Shoot_S / Shoot_C	BnaC03T0464500WE	BnaC03T0464500WE	AT5G63880	-5.12932	5.12932	0.0320803	0.0164685	5	NaN	NaN	NaN	NaN	3	-97.1429	0.0285706	Shoot_S	Shoot_C	NaN	NaN	NaN
Shoot_S / Shoot_C	BnaC07T0195100WE	BnaC07T0195100WE	AT3G55410	-1.39768	1.39768	0.032285	0.0165568	14	NaN	NaN	NaN	NaN	2	-62.0462	0.379538	Shoot_S	Shoot_C	NaN	NaN	NaN
Shoot_S / Shoot_C	BnaC01T0299800WE;BnaC01T0299800WE.1	BnaC01T0299800WE;BnaC01T0299800WE.1	AT3G22960	-0.946958	0.946958	0.0331827	0.0169422	16	NaN	NaN	NaN	NaN	3	-48.1275	0.518725	Shoot_S	Shoot_C	NaN	NaN	NaN
Shoot_S / Shoot_C	BnaA06T0175500WE;BnaA06T0175500WE.1;BnaC03T0528200WE	BnaA06T0175500WE;BnaA06T0175500WE.1;BnaC03T0528200WE	AT3G46830	-0.790111	0.790111	0.0332169	0.0169563	16	NaN	NaN	NaN	NaN	3	-42.17	0.5783	Shoot_S	Shoot_C	NaN	NaN	NaN
Shoot_S / Shoot_C	BnaC07T0264200WE	BnaC07T0264200WE	-	1.47278	1.47278	0.03394	0.017259	10	NaN	NaN	NaN	NaN	6	177.556	2.77556	Shoot_S	Shoot_C	NaN	NaN	NaN
Shoot_S / Shoot_C	BnaC02T0151400WE	BnaC02T0151400WE	AT5G55220	-0.587624	0.587624	0.0344643	0.0174815	16	NaN	NaN	NaN	NaN	1	-33.4562	0.665438	Shoot_S	Shoot_C	NaN	NaN	NaN
Shoot_S / Shoot_C	BnaA02T0370700WE;BnaA06T0377300WE;BnaA06T0409700WE;BnaC02T0483400WE;BnaC07T0341400WE	BnaA02T0370700WE;BnaA06T0377300WE;BnaA06T0409700WE;BnaC02T0483400WE;BnaC07T0341400WE	AT5G27030	0.671127	0.671127	0.0348868	0.0176607	16	NaN	NaN	NaN	NaN	1	59.2316	1.59232	Shoot_S	Shoot_C	NaN	NaN	NaN
Shoot_S / Shoot_C	BnaA10T0243500WE;BnaC09T0534000WE	BnaA10T0243500WE;BnaC09T0534000WE	AT5G09600	-0.853181	0.853181	0.0352781	0.0178247	10	NaN	NaN	NaN	NaN	1	-44.6437	0.553563	Shoot_S	Shoot_C	NaN	NaN	NaN
Shoot_S / Shoot_C	BnaA06T0089100WE;BnaC08T0442300WE	BnaA06T0089100WE;BnaC08T0442300WE	AT1G14000	-0.785941	0.785941	0.0358168	0.0180526	16	NaN	NaN	NaN	NaN	5	-42.0027	0.579973	Shoot_S	Shoot_C	NaN	NaN	NaN
Shoot_S / Shoot_C	BnaA03T0306500WE;BnaA05T0431400WE;BnaC03T0288600WE;BnaC05T0528700WE	BnaA03T0306500WE;BnaA05T0431400WE;BnaC03T0288600WE;BnaC05T0528700WE	AT3G04830	-0.622397	0.622397	0.03592	0.0180953	16	NaN	NaN	NaN	NaN	2	-35.0409	0.649591	Shoot_S	Shoot_C	NaN	NaN	NaN
Shoot_S / Shoot_C	BnaC04T0489400WE	BnaC04T0489400WE	AT2G30620	-0.619824	0.619824	0.0359542	0.0181105	16	NaN	NaN	NaN	NaN	1	-34.925	0.65075	Shoot_S	Shoot_C	NaN	NaN	NaN
Shoot_S / Shoot_C	BnaA06T0382800WE;BnaC07T0334800WE	BnaA06T0382800WE;BnaC07T0334800WE	-	-0.651024	0.651024	0.0366192	0.0183964	10	NaN	NaN	NaN	NaN	2	-36.3172	0.636828	Shoot_S	Shoot_C	NaN	NaN	NaN
Shoot_S / Shoot_C	BnaC04T0006200WE;BnaC04T0006200WE.1;Bnascaffold1556T0006100WE;Bnascaffold1556T0006100WE.1;Bnascaffold1556T0006100WE.2	BnaC04T0006200WE;BnaC04T0006200WE.1;Bnascaffold1556T0006100WE;Bnascaffold1556T0006100WE.1;Bnascaffold1556T0006100WE.2	-	-0.598107	0.598107	0.03683	0.0184809	16	NaN	NaN	NaN	NaN	2	-33.938	0.66062	Shoot_S	Shoot_C	NaN	NaN	NaN
Shoot_S / Shoot_C	BnaA01T0120400WE;BnaC01T0198800WE	BnaA01T0120400WE;BnaC01T0198800WE	AT4G14870	-1.20369	1.20369	0.0369966	0.0185489	10	NaN	NaN	NaN	NaN	1	-56.5837	0.434163	Shoot_S	Shoot_C	NaN	NaN	NaN
Shoot_S / Shoot_C	BnaA04T0073500WE;BnaA09T0457400WE;BnaC04T0331400WE;BnaC08T0277200WE	BnaA04T0073500WE;BnaA09T0457400WE;BnaC04T0331400WE;BnaC08T0277200WE	-	-0.813256	0.813256	0.0370265	0.0185608	16	NaN	NaN	NaN	NaN	3	-43.0904	0.569096	Shoot_S	Shoot_C	NaN	NaN	NaN
Shoot_S / Shoot_C	BnaA09T0113100WE;BnaA09T0575500WE;BnaC07T0021200WE;BnaC08T0409900WE;BnaC09T0134900WE	BnaA09T0113100WE;BnaA09T0575500WE;BnaC07T0021200WE;BnaC08T0409900WE;BnaC09T0134900WE	AT2G19740	-0.60482	0.60482	0.0372561	0.0186537	16	NaN	NaN	NaN	NaN	2	-34.2447	0.657553	Shoot_S	Shoot_C	NaN	NaN	NaN
Shoot_S / Shoot_C	BnaA05T0444500WE;Bnascaffold578T0001400WE	BnaA05T0444500WE;Bnascaffold578T0001400WE	AT3G01660	-1.12153	1.12153	0.0373193	0.0186785	16	NaN	NaN	NaN	NaN	3	-54.0393	0.459607	Shoot_S	Shoot_C	NaN	NaN	NaN
Shoot_S / Shoot_C	BnaA02T0086400WE	BnaA02T0086400WE	-	-0.806566	0.806566	0.0383597	0.0191105	16	NaN	NaN	NaN	NaN	4	-42.8259	0.571741	Shoot_S	Shoot_C	NaN	NaN	NaN
Shoot_S / Shoot_C	BnaC05T0130000WE	BnaC05T0130000WE	AT1G16080	-2.38627	2.38627	0.0385346	0.0191845	16	NaN	NaN	NaN	NaN	3	-80.8724	0.191276	Shoot_S	Shoot_C	NaN	NaN	NaN
Shoot_S / Shoot_C	BnaA08T0125200WE;BnaC03T0653600WE	BnaA08T0125200WE;BnaC03T0653600WE	AT4G33220	-0.747906	0.747906	0.0391492	0.0194434	16	NaN	NaN	NaN	NaN	2	-40.4533	0.595467	Shoot_S	Shoot_C	NaN	NaN	NaN
Shoot_S / Shoot_C	BnaC07T0419600WE	BnaC07T0419600WE	AT4G27440	-1.2787	1.2787	0.0397854	0.0197136	16	NaN	NaN	NaN	NaN	2	-58.7833	0.412167	Shoot_S	Shoot_C	NaN	NaN	NaN
Shoot_S / Shoot_C	BnaC09T0013800WE	BnaC09T0013800WE	AT4G02230	-0.636593	0.636593	0.0399164	0.0197683	16	NaN	NaN	NaN	NaN	2	-35.677	0.64323	Shoot_S	Shoot_C	NaN	NaN	NaN
Shoot_S / Shoot_C	BnaC04T0354800WE	BnaC04T0354800WE	AT5G35700	-2.09205	2.09205	0.0403421	0.0199491	16	NaN	NaN	NaN	NaN	2	-76.5453	0.234547	Shoot_S	Shoot_C	NaN	NaN	NaN
Shoot_S / Shoot_C	BnaA07T0354000WE	BnaA07T0354000WE	AT1G76100	-0.796674	0.796674	0.0409355	0.0201981	16	NaN	NaN	NaN	NaN	1	-42.4325	0.575675	Shoot_S	Shoot_C	NaN	NaN	NaN
Shoot_S / Shoot_C	BnaC04T0002900WE	BnaC04T0002900WE	AT2G47580	-0.607162	0.607162	0.0432645	0.0211551	16	NaN	NaN	NaN	NaN	2	-34.3513	0.656487	Shoot_S	Shoot_C	NaN	NaN	NaN
Shoot_S / Shoot_C	BnaA01T0054100WE;BnaA01T0054100WE.1	BnaA01T0054100WE;BnaA01T0054100WE.1	AT4G23600	2.67957	2.67957	0.044092	0.0214952	11	NaN	NaN	NaN	NaN	2	540.663	6.40663	Shoot_S	Shoot_C	NaN	NaN	NaN
Shoot_S / Shoot_C	BnaA08T0298600WE;BnaA10T0019400WE;BnaC05T0019000WE;Bnascaffold2904T0004100WE	BnaA08T0298600WE;BnaA10T0019400WE;BnaC05T0019000WE;Bnascaffold2904T0004100WE	-	1.38925	1.38925	0.044259	0.0215617	5	NaN	NaN	NaN	NaN	1	161.942	2.61942	Shoot_S	Shoot_C	NaN	NaN	NaN
Shoot_S / Shoot_C	BnaC02T0013100WE	BnaC02T0013100WE	-	-0.979262	0.979262	0.0447796	0.0217688	16	NaN	NaN	NaN	NaN	2	-49.2761	0.507239	Shoot_S	Shoot_C	NaN	NaN	NaN
Shoot_S / Shoot_C	BnaA09T0156000WE;BnaC09T0190700WE	BnaA09T0156000WE;BnaC09T0190700WE	AT1G60550	-1.0307	1.0307	0.0449499	0.0218379	16	NaN	NaN	NaN	NaN	6	-51.0527	0.489473	Shoot_S	Shoot_C	NaN	NaN	NaN
Shoot_S / Shoot_C	BnaA01T0209400WE;BnaA03T0387100WE;BnaA04T0066500WE;BnaA07T0074400WE;BnaA08T0182800WE;BnaC01T0293600WE;BnaC03T0389900WE;BnaC03T0576000WE;BnaC04T0338700WE;BnaC07T0104100WE	BnaA01T0209400WE;BnaA03T0387100WE;BnaA04T0066500WE;BnaA07T0074400WE;BnaA08T0182800WE;BnaC01T0293600WE;BnaC03T0389900WE;BnaC03T0576000WE;BnaC04T0338700WE;BnaC07T0104100WE	AT3G23390	0.638881	0.638881	0.0451297	0.0219107	8	NaN	NaN	NaN	NaN	1	55.7121	1.55712	Shoot_S	Shoot_C	NaN	NaN	NaN
Shoot_S / Shoot_C	BnaC05T0020400WE	BnaC05T0020400WE	AT1G03475	-0.884149	0.884149	0.0455962	0.0220971	16	NaN	NaN	NaN	NaN	2	-45.8193	0.541807	Shoot_S	Shoot_C	NaN	NaN	NaN
Shoot_S / Shoot_C	BnaC06T0241600WE	BnaC06T0241600WE	AT3G58660	-1.79472	1.79472	0.0457433	0.0221582	16	NaN	NaN	NaN	NaN	2	-71.1773	0.288227	Shoot_S	Shoot_C	NaN	NaN	NaN
Shoot_S / Shoot_C	BnaC03T0372600WE	BnaC03T0372600WE	AT3G20250	1.24247	1.24247	0.0463542	0.0224061	5	NaN	NaN	NaN	NaN	1	136.603	2.36603	Shoot_S	Shoot_C	NaN	NaN	NaN
Shoot_S / Shoot_C	BnaC07T0240200WE	BnaC07T0240200WE	AT5G45750	-1.89688	1.89688	0.046508	0.0224679	16	NaN	NaN	NaN	NaN	3	-73.1477	0.268523	Shoot_S	Shoot_C	NaN	NaN	NaN
Shoot_S / Shoot_C	BnaC03T0258200WE;BnaC09T0016600WE	BnaC03T0258200WE;BnaC09T0016600WE	-	-0.917027	0.917027	0.0480485	0.0230913	16	NaN	NaN	NaN	NaN	1	-47.0401	0.529599	Shoot_S	Shoot_C	NaN	NaN	NaN
Shoot_S / Shoot_C	BnaA03T0346300WE	BnaA03T0346300WE	AT3G13800	-0.60561	0.60561	0.0490779	0.023503	16	NaN	NaN	NaN	NaN	3	-34.2807	0.657193	Shoot_S	Shoot_C	NaN	NaN	NaN
Shoot_S / Shoot_C	BnaA05T0075700WE	BnaA05T0075700WE	AT2G36390	-1.73606	1.73606	0.0501953	0.0239325	15	NaN	NaN	NaN	NaN	5	-69.9812	0.300188	Shoot_S	Shoot_C	NaN	NaN	NaN
Shoot_S / Shoot_C	BnaC01T0162700WE	BnaC01T0162700WE	AT4G27580	-0.628645	0.628645	0.0509239	0.0242236	12	NaN	NaN	NaN	NaN	1	-35.3216	0.646784	Shoot_S	Shoot_C	NaN	NaN	NaN
Shoot_S / Shoot_C	BnaC09T0445400WE	BnaC09T0445400WE	-	-0.802305	0.802305	0.0511978	0.0243305	16	NaN	NaN	NaN	NaN	1	-42.6568	0.573432	Shoot_S	Shoot_C	NaN	NaN	NaN
Shoot_S / Shoot_C	BnaA02T0195000WE;BnaA07T0257200WE;BnaA07T0324600WE;BnaC02T0251100WE;BnaC06T0315400WE;BnaC06T0404600WE	BnaA02T0195000WE;BnaA07T0257200WE;BnaA07T0324600WE;BnaC02T0251100WE;BnaC06T0315400WE;BnaC06T0404600WE	AT1G72020	0.605924	0.605924	0.0519608	0.0246448	9	NaN	NaN	NaN	NaN	1	52.1953	1.52195	Shoot_S	Shoot_C	NaN	NaN	NaN
Shoot_S / Shoot_C	BnaA03T0016500WE;Bnascaffold2730T0006900WE	BnaA03T0016500WE;Bnascaffold2730T0006900WE	AT5G02590	-1.07336	1.07336	0.0522765	0.0247688	13	NaN	NaN	NaN	NaN	1	-52.4789	0.475211	Shoot_S	Shoot_C	NaN	NaN	NaN
Shoot_S / Shoot_C	BnaA03T0327900WE;BnaA05T0400400WE;BnaA05T0400400WE.1;BnaC03T0312400WE;BnaC05T0494500WE;Bnascaffold59T0000100WE	BnaA03T0327900WE;BnaA05T0400400WE;BnaA05T0400400WE.1;BnaC03T0312400WE;BnaC05T0494500WE;Bnascaffold59T0000100WE	AT3G08930	-1.0176	1.0176	0.0522897	0.0247736	13	NaN	NaN	NaN	NaN	1	-50.6062	0.493938	Shoot_S	Shoot_C	NaN	NaN	NaN
Shoot_S / Shoot_C	BnaC01T0020000WE;Bnascaffold286T0034400WE	BnaC01T0020000WE;Bnascaffold286T0034400WE	AT4G34670	-0.615702	0.615702	0.0523462	0.0247928	16	NaN	NaN	NaN	NaN	2	-34.7388	0.652612	Shoot_S	Shoot_C	NaN	NaN	NaN
Shoot_S / Shoot_C	BnaA05T0386900WE	BnaA05T0386900WE	AT3G10850	3.66503	3.66503	0.0524672	0.024843	8	NaN	NaN	NaN	NaN	1	1168.48	12.6848	Shoot_S	Shoot_C	NaN	NaN	NaN
Shoot_S / Shoot_C	Bnascaffold1556T0000200WE	Bnascaffold1556T0000200WE	-	-0.774058	0.774058	0.0532562	0.0251521	16	NaN	NaN	NaN	NaN	2	-41.523	0.58477	Shoot_S	Shoot_C	NaN	NaN	NaN
Shoot_S / Shoot_C	BnaC07T0131500WE	BnaC07T0131500WE	-	-0.811862	0.811862	0.0539118	0.0254076	16	NaN	NaN	NaN	NaN	3	-43.0354	0.569646	Shoot_S	Shoot_C	NaN	NaN	NaN
Shoot_S / Shoot_C	BnaC03T0138500WE;BnaC04T0107700WE;BnaC04T0107700WE.1;BnaC04T0530900WE;BnaC04T0530900WE.1;BnaC04T0530900WE.2;BnaC04T0530900WE.3	BnaC03T0138500WE;BnaC04T0107700WE;BnaC04T0107700WE.1;BnaC04T0530900WE;BnaC04T0530900WE.1;BnaC04T0530900WE.2;BnaC04T0530900WE.3	AT2G35940	0.782027	0.782027	0.0551108	0.0258731	15	NaN	NaN	NaN	NaN	2	71.9546	1.71955	Shoot_S	Shoot_C	NaN	NaN	NaN
Shoot_S / Shoot_C	BnaA04T0207600WE	BnaA04T0207600WE	AT2G33845	-1.54918	1.54918	0.0559998	0.0262244	14	NaN	NaN	NaN	NaN	2	-65.8296	0.341704	Shoot_S	Shoot_C	NaN	NaN	NaN
Shoot_S / Shoot_C	BnaA08T0019900WE;BnaC03T0684000WE	BnaA08T0019900WE;BnaC03T0684000WE	AT1G51730	-1.15505	1.15505	0.0566388	0.0264757	11	NaN	NaN	NaN	NaN	2	-55.0951	0.449049	Shoot_S	Shoot_C	NaN	NaN	NaN
Shoot_S / Shoot_C	BnaC06T0406700WE	BnaC06T0406700WE	-	0.634165	0.634165	0.0567652	0.0265236	16	NaN	NaN	NaN	NaN	4	55.204	1.55204	Shoot_S	Shoot_C	NaN	NaN	NaN
Shoot_S / Shoot_C	BnaA07T0109200WE;BnaC07T0148300WE	BnaA07T0109200WE;BnaC07T0148300WE	-	-0.58671	0.58671	0.0575687	0.0268355	16	NaN	NaN	NaN	NaN	6	-33.414	0.66586	Shoot_S	Shoot_C	NaN	NaN	NaN
Shoot_S / Shoot_C	BnaA07T0055000WE;BnaC07T0005900WE	BnaA07T0055000WE;BnaC07T0005900WE	AT2G04360	1.48272	1.48272	0.0581462	0.0270678	10	NaN	NaN	NaN	NaN	1	179.475	2.79475	Shoot_S	Shoot_C	NaN	NaN	NaN
Shoot_S / Shoot_C	Bnascaffold3350T0000700WE	Bnascaffold3350T0000700WE	-	-1.6726	1.6726	0.0586395	0.0272588	16	NaN	NaN	NaN	NaN	2	-68.6313	0.313687	Shoot_S	Shoot_C	NaN	NaN	NaN
Shoot_S / Shoot_C	BnaA08T0284200WE	BnaA08T0284200WE	AT1G07140	-2.74655	2.74655	0.0596851	0.0276669	10	NaN	NaN	NaN	NaN	3	-85.0993	0.149007	Shoot_S	Shoot_C	NaN	NaN	NaN
Shoot_S / Shoot_C	BnaC03T0216500WE	BnaC03T0216500WE	-	-1.40732	1.40732	0.0600963	0.0278257	16	NaN	NaN	NaN	NaN	1	-62.2987	0.377013	Shoot_S	Shoot_C	NaN	NaN	NaN
Shoot_S / Shoot_C	BnaC06T0173200WE	BnaC06T0173200WE	AT3G53610	-0.814278	0.814278	0.0616624	0.0284295	10	NaN	NaN	NaN	NaN	2	-43.1307	0.568693	Shoot_S	Shoot_C	NaN	NaN	NaN
Shoot_S / Shoot_C	BnaA07T0206100WE;BnaC06T0252200WE	BnaA07T0206100WE;BnaC06T0252200WE	AT3G60830	-0.981661	0.981661	0.0625672	0.0287746	16	NaN	NaN	NaN	NaN	3	-49.3604	0.506396	Shoot_S	Shoot_C	NaN	NaN	NaN
Shoot_S / Shoot_C	BnaA07T0277200WE;BnaC06T0345400WE	BnaA07T0277200WE;BnaC06T0345400WE	-	0.805737	0.805737	0.0631095	0.0289836	8	NaN	NaN	NaN	NaN	1	74.8038	1.74804	Shoot_S	Shoot_C	NaN	NaN	NaN
Shoot_S / Shoot_C	BnaA04T0016500WE	BnaA04T0016500WE	AT3G60240	-0.789307	0.789307	0.063493	0.0291344	16	NaN	NaN	NaN	NaN	12	-42.1378	0.578622	Shoot_S	Shoot_C	NaN	NaN	NaN
Shoot_S / Shoot_C	BnaA05T0133400WE	BnaA05T0133400WE	AT2G30170	1.30622	1.30622	0.0637408	0.0292326	12	NaN	NaN	NaN	NaN	1	147.293	2.47293	Shoot_S	Shoot_C	NaN	NaN	NaN
Shoot_S / Shoot_C	BnaC09T0314800WE	BnaC09T0314800WE	-	-1.70898	1.70898	0.0648135	0.0296341	14	NaN	NaN	NaN	NaN	1	-69.4123	0.305877	Shoot_S	Shoot_C	NaN	NaN	NaN
Shoot_S / Shoot_C	BnaC09T0193500WE	BnaC09T0193500WE	AT1G60000	-0.959652	0.959652	0.0652116	0.029785	8	NaN	NaN	NaN	NaN	1	-48.5819	0.514181	Shoot_S	Shoot_C	NaN	NaN	NaN
Shoot_S / Shoot_C	BnaA05T0271400WE;BnaC05T0316800WE	BnaA05T0271400WE;BnaC05T0316800WE	AT1G33811	-0.585883	0.585883	0.0654034	0.029858	16	NaN	NaN	NaN	NaN	3	-33.3758	0.666242	Shoot_S	Shoot_C	NaN	NaN	NaN
Shoot_S / Shoot_C	BnaA04T0037500WE;BnaA09T0483300WE;BnaC04T0304600WE;BnaC08T0306700WE	BnaA04T0037500WE;BnaA09T0483300WE;BnaC04T0304600WE;BnaC08T0306700WE	AT3G55620	-0.722102	0.722102	0.0654786	0.0298871	16	NaN	NaN	NaN	NaN	1	-39.3786	0.606214	Shoot_S	Shoot_C	NaN	NaN	NaN
Shoot_S / Shoot_C	BnaC04T0343100WE	BnaC04T0343100WE	-	-0.603449	0.603449	0.0665243	0.0302878	16	NaN	NaN	NaN	NaN	1	-34.1822	0.658178	Shoot_S	Shoot_C	NaN	NaN	NaN
Shoot_S / Shoot_C	BnaA02T0079400WE	BnaA02T0079400WE	AT5G19550	-0.599393	0.599393	0.0674395	0.0306445	16	NaN	NaN	NaN	NaN	2	-33.9969	0.660031	Shoot_S	Shoot_C	NaN	NaN	NaN
Shoot_S / Shoot_C	BnaC01T0438600WE	BnaC01T0438600WE	-	0.768684	0.768684	0.0678832	0.0308154	12	NaN	NaN	NaN	NaN	1	70.3715	1.70371	Shoot_S	Shoot_C	NaN	NaN	NaN
Shoot_S / Shoot_C	BnaC03T0582800WE	BnaC03T0582800WE	AT4G39120	-0.648936	0.648936	0.0685516	0.0310752	16	NaN	NaN	NaN	NaN	2	-36.2249	0.637751	Shoot_S	Shoot_C	NaN	NaN	NaN
Shoot_S / Shoot_C	BnaA05T0069600WE	BnaA05T0069600WE	-	1.48301	1.48301	0.06886	0.0311847	12	NaN	NaN	NaN	NaN	1	179.531	2.79531	Shoot_S	Shoot_C	NaN	NaN	NaN
Shoot_S / Shoot_C	BnaA05T0386000WE	BnaA05T0386000WE	AT3G10940	-0.663054	0.663054	0.0696649	0.0314904	16	NaN	NaN	NaN	NaN	2	-36.846	0.63154	Shoot_S	Shoot_C	NaN	NaN	NaN
Shoot_S / Shoot_C	BnaA08T0116700WE;BnaA08T0178100WE;BnaC01T0020100WE;BnaC03T0581800WE;BnaC03T0582000WE;BnaC03T0643300WE;Bnascaffold286T0034500WE	BnaA08T0116700WE;BnaA08T0178100WE;BnaC01T0020100WE;BnaC03T0581800WE;BnaC03T0582000WE;BnaC03T0643300WE;Bnascaffold286T0034500WE	AT4G34660	-0.625357	0.625357	0.0698448	0.0315588	12	NaN	NaN	NaN	NaN	1	-35.1741	0.648259	Shoot_S	Shoot_C	NaN	NaN	NaN
Shoot_S / Shoot_C	BnaC08T0266500WE	BnaC08T0266500WE	AT3G51260	-1.08574	1.08574	0.0709868	0.0319817	16	NaN	NaN	NaN	NaN	1	-52.8848	0.471152	Shoot_S	Shoot_C	NaN	NaN	NaN
Shoot_S / Shoot_C	BnaA09T0110900WE	BnaA09T0110900WE	-	0.614368	0.614368	0.0728943	0.0326825	12	NaN	NaN	NaN	NaN	1	53.0887	1.53089	Shoot_S	Shoot_C	NaN	NaN	NaN
Shoot_S / Shoot_C	BnaC09T0116600WE	BnaC09T0116600WE	-	-0.818155	0.818155	0.074102	0.0331255	16	NaN	NaN	NaN	NaN	2	-43.2833	0.567167	Shoot_S	Shoot_C	NaN	NaN	NaN
Shoot_S / Shoot_C	BnaA05T0311000WE;BnaC05T0371200WE	BnaA05T0311000WE;BnaC05T0371200WE	AT3G19980	-0.718491	0.718491	0.0743681	0.0332228	16	NaN	NaN	NaN	NaN	1	-39.2267	0.607733	Shoot_S	Shoot_C	NaN	NaN	NaN
Shoot_S / Shoot_C	BnaA01T0056700WE	BnaA01T0056700WE	AT4G23890	-1.03944	1.03944	0.0744941	0.0332663	16	NaN	NaN	NaN	NaN	3	-51.3484	0.486516	Shoot_S	Shoot_C	NaN	NaN	NaN
Shoot_S / Shoot_C	BnaA03T0175300WE;BnaC03T0124700WE	BnaA03T0175300WE;BnaC03T0124700WE	AT2G33210	0.757818	0.757818	0.075276	0.0335653	16	NaN	NaN	NaN	NaN	10	69.0931	1.69093	Shoot_S	Shoot_C	NaN	NaN	NaN
Shoot_S / Shoot_C	BnaC05T0297800WE	BnaC05T0297800WE	AT1G48620	1.71259	1.71259	0.0754292	0.0336175	16	NaN	NaN	NaN	NaN	2	227.748	3.27748	Shoot_S	Shoot_C	NaN	NaN	NaN
Shoot_S / Shoot_C	BnaC09T0425000WE;BnaC09T0425100WE	BnaC09T0425000WE;BnaC09T0425100WE	AT3G44110	-0.866467	0.866467	0.0773954	0.0343347	14	NaN	NaN	NaN	NaN	1	-45.1511	0.548489	Shoot_S	Shoot_C	NaN	NaN	NaN
Shoot_S / Shoot_C	BnaC02T0501900WE	BnaC02T0501900WE	AT5G23440	-1.09769	1.09769	0.0777677	0.0344651	15	NaN	NaN	NaN	NaN	2	-53.2737	0.467263	Shoot_S	Shoot_C	NaN	NaN	NaN
Shoot_S / Shoot_C	BnaC03T0033000WE;BnaC04T0491100WE;BnaC04T0491400WE	BnaC03T0033000WE;BnaC04T0491100WE;BnaC04T0491400WE	-	-2.44575	2.44575	0.078238	0.0346451	6	NaN	NaN	NaN	NaN	1	-81.645	0.18355	Shoot_S	Shoot_C	NaN	NaN	NaN
Shoot_S / Shoot_C	BnaA03T0092500WE	BnaA03T0092500WE	AT5G18230	-1.55408	1.55408	0.0782871	0.0346609	5	NaN	NaN	NaN	NaN	2	-65.9455	0.340545	Shoot_S	Shoot_C	NaN	NaN	NaN
Shoot_S / Shoot_C	BnaA09T0520800WE	BnaA09T0520800WE	AT3G60900	-0.73207	0.73207	0.0785176	0.0347451	16	NaN	NaN	NaN	NaN	9	-39.796	0.60204	Shoot_S	Shoot_C	NaN	NaN	NaN
Shoot_S / Shoot_C	BnaA02T0067900WE;BnaA03T0089500WE;BnaA10T0192600WE;BnaC09T0467100WE;BnaC09T0467100WE.1	BnaA02T0067900WE;BnaA03T0089500WE;BnaA10T0192600WE;BnaC09T0467100WE;BnaC09T0467100WE.1	AT5G17230	-0.973139	0.973139	0.0789231	0.0348901	16	NaN	NaN	NaN	NaN	2	-49.0604	0.509396	Shoot_S	Shoot_C	NaN	NaN	NaN
Shoot_S / Shoot_C	BnaC09T0219000WE;Bnascaffold1124T0000200WE;Bnascaffold1999T0000200WE;Bnascaffold239T0000100WE;Bnascaffold2786T0000200WE	BnaC09T0219000WE;Bnascaffold1124T0000200WE;Bnascaffold1999T0000200WE;Bnascaffold239T0000100WE;Bnascaffold2786T0000200WE	-	-0.809108	0.809108	0.0796373	0.0351472	16	NaN	NaN	NaN	NaN	1	-42.9265	0.570735	Shoot_S	Shoot_C	NaN	NaN	NaN
Shoot_S / Shoot_C	BnaC09T0515200WE	BnaC09T0515200WE	-	1.14681	1.14681	0.0805531	0.0354845	10	NaN	NaN	NaN	NaN	2	121.423	2.21423	Shoot_S	Shoot_C	NaN	NaN	NaN
Shoot_S / Shoot_C	BnaC08T0140800WE	BnaC08T0140800WE	AT1G09070	1.05671	1.05671	0.0806581	0.0355177	8	NaN	NaN	NaN	NaN	2	108.019	2.08019	Shoot_S	Shoot_C	NaN	NaN	NaN
Shoot_S / Shoot_C	BnaC03T0008200WE	BnaC03T0008200WE	AT5G13980	-0.853189	0.853189	0.0818572	0.0359523	16	NaN	NaN	NaN	NaN	3	-44.644	0.55356	Shoot_S	Shoot_C	NaN	NaN	NaN
Shoot_S / Shoot_C	BnaC05T0178500WE	BnaC05T0178500WE	AT1G21500	-0.740567	0.740567	0.0823595	0.0361327	12	NaN	NaN	NaN	NaN	2	-40.1496	0.598504	Shoot_S	Shoot_C	NaN	NaN	NaN
Shoot_S / Shoot_C	BnaC08T0158700WE	BnaC08T0158700WE	AT1G79850	-1.06424	1.06424	0.0832552	0.0364597	16	NaN	NaN	NaN	NaN	3	-52.1777	0.478223	Shoot_S	Shoot_C	NaN	NaN	NaN
Shoot_S / Shoot_C	BnaC09T0570600WE	BnaC09T0570600WE	AT5G04710	-0.669461	0.669461	0.0854912	0.0372504	7	NaN	NaN	NaN	NaN	1	-37.1258	0.628742	Shoot_S	Shoot_C	NaN	NaN	NaN
Shoot_S / Shoot_C	BnaA09T0049800WE;BnaC09T0049100WE	BnaA09T0049800WE;BnaC09T0049100WE	AT5G27670	-0.85826	0.85826	0.0904184	0.0390414	15	NaN	NaN	NaN	NaN	1	-44.8383	0.551617	Shoot_S	Shoot_C	NaN	NaN	NaN
Shoot_S / Shoot_C	BnaC08T0295500WE	BnaC08T0295500WE	AT3G54640	-0.852123	0.852123	0.0908024	0.0391825	14	NaN	NaN	NaN	NaN	1	-44.6031	0.553969	Shoot_S	Shoot_C	NaN	NaN	NaN
Shoot_S / Shoot_C	BnaA07T0333100WE	BnaA07T0333100WE	-	0.707524	0.707524	0.0915767	0.0394478	16	NaN	NaN	NaN	NaN	3	63.2999	1.633	Shoot_S	Shoot_C	NaN	NaN	NaN
Shoot_S / Shoot_C	BnaA03T0031000WE;BnaA03T0031000WE.1	BnaA03T0031000WE;BnaA03T0031000WE.1	-	-0.71782	0.71782	0.0916716	0.0394829	16	NaN	NaN	NaN	NaN	3	-39.1985	0.608015	Shoot_S	Shoot_C	NaN	NaN	NaN
Shoot_S / Shoot_C	BnaA05T0438800WE;BnaC05T0531700WE	BnaA05T0438800WE;BnaC05T0531700WE	AT3G03100	1.37695	1.37695	0.092125	0.0396451	8	NaN	NaN	NaN	NaN	1	159.719	2.59719	Shoot_S	Shoot_C	NaN	NaN	NaN
Shoot_S / Shoot_C	BnaC07T0459800WE	BnaC07T0459800WE	AT3G42050	1.57711	1.57711	0.0927894	0.0398795	16	NaN	NaN	NaN	NaN	1	198.372	2.98372	Shoot_S	Shoot_C	NaN	NaN	NaN
Shoot_S / Shoot_C	BnaC09T0458700WE	BnaC09T0458700WE	AT5G18100	-0.701376	0.701376	0.0936818	0.0401907	16	NaN	NaN	NaN	NaN	2	-38.5015	0.614985	Shoot_S	Shoot_C	NaN	NaN	NaN
Shoot_S / Shoot_C	BnaA03T0510600WE;BnaC07T0426300WE	BnaA03T0510600WE;BnaC07T0426300WE	AT4G28440	-0.59714	0.59714	0.0996946	0.0423072	16	NaN	NaN	NaN	NaN	2	-33.8937	0.661063	Shoot_S	Shoot_C	NaN	NaN	NaN
Shoot_S / Shoot_C	BnaC04T0179100WE	BnaC04T0179100WE	-	0.635946	0.635946	0.101178	0.0428325	16	NaN	NaN	NaN	NaN	1	55.3957	1.55396	Shoot_S	Shoot_C	NaN	NaN	NaN
Shoot_S / Shoot_C	BnaA05T0305000WE;BnaC05T0366200WE	BnaA05T0305000WE;BnaC05T0366200WE	AT3G20380	1.311	1.311	0.10212	0.0431705	5	NaN	NaN	NaN	NaN	1	148.113	2.48113	Shoot_S	Shoot_C	NaN	NaN	NaN
Shoot_S / Shoot_C	BnaA01T0005600WE;BnaC01T0075400WE	BnaA01T0005600WE;BnaC01T0075400WE	AT4G28510	-1.05459	1.05459	0.103947	0.0438151	14	NaN	NaN	NaN	NaN	2	-51.8566	0.481434	Shoot_S	Shoot_C	NaN	NaN	NaN
Shoot_S / Shoot_C	BnaC09T0540700WE	BnaC09T0540700WE	AT5G08280	-1.0061	1.0061	0.104974	0.0441728	16	NaN	NaN	NaN	NaN	1	-50.2109	0.497891	Shoot_S	Shoot_C	NaN	NaN	NaN
Shoot_S / Shoot_C	BnaC05T0554300WE	BnaC05T0554300WE	-	-1.95175	1.95175	0.105968	0.0445305	11	NaN	NaN	NaN	NaN	2	-74.1497	0.258503	Shoot_S	Shoot_C	NaN	NaN	NaN
Shoot_S / Shoot_C	BnaA06T0274900WE	BnaA06T0274900WE	AT5G62810	-1.68211	1.68211	0.109748	0.0458591	16	NaN	NaN	NaN	NaN	2	-68.8373	0.311627	Shoot_S	Shoot_C	NaN	NaN	NaN
Shoot_S / Shoot_C	BnaA01T0159400WE;BnaC01T0238600WE	BnaA01T0159400WE;BnaC01T0238600WE	-	0.988659	0.988659	0.111702	0.0465451	13	NaN	NaN	NaN	NaN	1	98.4339	1.98434	Shoot_S	Shoot_C	NaN	NaN	NaN
Shoot_S / Shoot_C	BnaC09T0161700WE	BnaC09T0161700WE	AT1G64090	0.873919	0.873919	0.111702	0.0465451	16	NaN	NaN	NaN	NaN	2	83.2634	1.83263	Shoot_S	Shoot_C	NaN	NaN	NaN
Shoot_S / Shoot_C	BnaC09T0028900WE	BnaC09T0028900WE	AT3G27240	-0.687765	0.687765	0.112159	0.0467132	16	NaN	NaN	NaN	NaN	1	-37.9185	0.620815	Shoot_S	Shoot_C	NaN	NaN	NaN
Shoot_S / Shoot_C	BnaA09T0202200WE;BnaC08T0164000WE	BnaA09T0202200WE;BnaC08T0164000WE	-	1.55973	1.55973	0.113343	0.0471293	8	NaN	NaN	NaN	NaN	1	194.799	2.94799	Shoot_S	Shoot_C	NaN	NaN	NaN
Shoot_S / Shoot_C	BnaA09T0185800WE;BnaC07T0190300WE	BnaA09T0185800WE;BnaC07T0190300WE	AT5G44310	2.14992	2.14992	0.115808	0.047953	5	NaN	NaN	NaN	NaN	1	343.803	4.43803	Shoot_S	Shoot_C	NaN	NaN	NaN
Shoot_S / Shoot_C	BnaC03T0146600WE	BnaC03T0146600WE	AT2G37220	-0.754178	0.754178	0.119458	0.0492411	16	NaN	NaN	NaN	NaN	1	-40.7116	0.592884	Shoot_S	Shoot_C	NaN	NaN	NaN
Shoot_S / Shoot_C	BnaA03T0553100WE	BnaA03T0553100WE	AT4G35000	-1.2262	1.2262	0.120394	0.0495566	16	NaN	NaN	NaN	NaN	1	-57.2558	0.427442	Shoot_S	Shoot_C	NaN	NaN	NaN

### Sheet: Roots_AllQuant
ProteinGroups	FirstProtein	GO	KEGG	Swissprot	Pfam	NR	Damor_ID	AGI	Root_C_1	Root_C_2	Root_C_3	Root_C_4	Root_K_1	Root_K_2	Root_K_3	Root_K_4	Root_N_1	Root_N_2	Root_N_3	Root_N_4	Root_P_1	Root_P_2	Root_P_3	Root_P_4	Root_S_1	Root_S_2	Root_S_3	Root_S_4	Count
BnaA01T0006100WE;BnaC01T0075900WE;Bnascaffold3009T0000500WE	BnaA01T0006100WE	GO:0000502	26S proteasome non-ATPase regulatory subunit 2 homolog A-like; K03028 26S proteasome regulatory subunit N1 (A)	26S proteasome non-ATPase regulatory subunit 2 homolog B OS=Arabidopsis thaliana GN=RPN1B PE=1 SV=1	Proteasome/cyclosome repeat	PREDICTED: 26S proteasome non-ATPase regulatory subunit 2 homolog A-like [Brassica rapa]	GSBRNA2T00058090001	AT4G28470	17.4417	16.8415	17.3994	11.2074	17.4895	10.6629	17.6571	17.9776	11.8805	17.7411	10.9283	17.3998	17.4785	17.8661	16.7906	16.7981	17.1442	17.1518	17.4126	12.1576	20
BnaA01T0017300WE;BnaA02T0291800WE;BnaA03T0456800WE;BnaA04T0021600WE;BnaA06T0457300WE;BnaA09T0192900WE;BnaA09T0506500WE;BnaC01T0091300WE;BnaC02T0386300WE;BnaC04T0281300WE;BnaC06T0180400WE;BnaC07T0240400WE;BnaC08T0332500WE;BnaC09T0220700WE	BnaA01T0017300WE	GO:0003735	60S ribosomal protein L11-2; K02868 large subunit ribosomal protein L11e (A)	60S ribosomal protein L11-2 OS=Arabidopsis thaliana GN=RPL11B PE=2 SV=2	Ribosomal protein L5	BnaC01g11160D [Brassica napus]	GSBRNA2T00131366001	AT4G18730	18.1893	17.1612	17.5316	17.1877	17.4866	16.9168	15.4143	18.2439	17.5813	15.8502	16.2732	17.037	17.0508	13.6427	13.2345	17.4684	18.3706	18.256	14.662	14.287	20
BnaA01T0044600WE	BnaA01T0044600WE	GO:0005515	FAM10 family protein At4g22670-like; K09560 suppressor of tumorigenicity protein 13 (A)	FAM10 family protein At4g22670 OS=Arabidopsis thaliana GN=At4g22670 PE=1 SV=1	TPR repeat	PREDICTED: FAM10 family protein At4g22670 isoform X1 [Brassica rapa]	GSBRNA2T00131735001	AT4G22670	20.0977	20.0984	20.7646	21.135	21.1836	21.928	21.4804	21.2408	19.6232	20.5946	19.8085	20.804	21.0033	21.2898	20.89	19.997	20.0912	18.6877	20.5846	12.8073	20
BnaA01T0059700WE	BnaA01T0059700WE	GO:0005524	endoplasmin homolog; K09487 heat shock protein 90kDa beta (A)	Endoplasmin homolog OS=Arabidopsis thaliana GN=SHD PE=1 SV=1	Histidine kinase-, DNA gyrase B-, and HSP90-like ATPase	PREDICTED: endoplasmin homolog [Brassica rapa]	GSBRNA2T00056293001	AT4G24190	16.1262	18.6378	15.3422	15.7751	15.9699	15.6387	16.2684	15.7135	15.3552	15.95	15.0245	15.4143	16.158	16.2594	16.6418	15.6108	15.123	16.4417	16.4659	11.0014	20
BnaA01T0065000WE;BnaA03T0487400WE	BnaA01T0065000WE	GO:0005515	26S proteasome non-ATPase regulatory subunit 6 homolog; K03037 26S proteasome regulatory subunit N7 (A)	26S proteasome non-ATPase regulatory subunit 6 homolog OS=Arabidopsis thaliana GN=RPN7 PE=1 SV=1	PCI domain	PREDICTED: 26S proteasome non-ATPase regulatory subunit 6 homolog [Brassica rapa]	GSBRNA2T00056354001	AT4G24820	20.1697	19.9573	18.4452	18.7159	19.5611	18.9479	17.286	20.2159	17.6403	16.932	17.7006	18.5961	18.7281	16.1269	15.2951	17.1448	19.5708	18.2651	17.0028	12.0655	20
BnaA01T0084800WE;BnaA03T0501800WE;BnaA08T0150500WE;BnaC01T0158200WE;BnaC07T0417900WE;BnaC08T0124900WE	BnaA01T0084800WE	GO:0003735	60S ribosomal protein L14-2; K02875 large subunit ribosomal protein L14e (A)	60S ribosomal protein L14-2 OS=Arabidopsis thaliana GN=RPL14B PE=2 SV=1	Ribosomal protein L14	BnaC08g12410D [Brassica napus]	GSBRNA2T00149494001	AT4G27090	16.8876	17.1201	16.1738	15.7457	15.7186	15.8423	15.6347	17.1685	16.0199	16.2604	16.0188	16.3211	16.1663	13.8773	14.4734	15.8227	16.2656	16.1806	15.9135	14.0181	20
BnaA01T0088900WE;BnaC01T0162500WE	BnaA01T0088900WE	GO:0005507	Muc2, 2010015E03Rik, MCM, wnn; mucin 2; K10955 intestinal mucin-2 (A)	Early nodulin-like protein 2 OS=Arabidopsis thaliana GN=At4g27520 PE=1 SV=1	Plastocyanin-like domain	BnaC07g50320D [Brassica napus]	GSBRNA2T00149436001	AT4G27520	19.6023	19.2034	19.0447	19.9729	18.9413	18.102	20.3332	18.2567	19.1782	18.72	18.4488	20.1913	19.441	19.9302	19.5158	17.8197	18.7631	19.2343	19.9721	12.4279	20
BnaA01T0135000WE;BnaA03T0422900WE;BnaA09T0437400WE;BnaC01T0215700WE;BnaC06T0219000WE;BnaC08T0253300WE	BnaA01T0135000WE	GO:0003735	60S ribosomal protein L26-1; K02898 large subunit ribosomal protein L26e (A)	60S ribosomal protein L26-1 OS=Arabidopsis thaliana GN=RPL26A PE=2 SV=2	KOW motif	PREDICTED: 60S ribosomal protein L26-1 [Brassica rapa]	-	-	17.5754	17.9066	17.1858	17.1511	17.6267	17.6378	18.2428	17.9404	15.8351	16.7753	16.3942	18.0408	17.1571	16.9036	16.2152	15.0473	17.3772	18.5639	16.7786	12.7838	20
[truncated: 2,227,553 more chars]
